# Diverse phage defence systems define West African South American pandemic *Vibrio cholerae*

**DOI:** 10.1101/2024.11.23.624991

**Authors:** David W. Adams, Milena Jaskólska, Alexandre Lemopoulos, Sandrine Stutzmann, Laurie Righi, Loriane Bader, Melanie Blokesch

**Author notes:** These authors contributed equally (David W. Adams, Melanie Blokesch).

## Abstract

Our understanding of the factors underlying the evolutionary success of different lineages of pandemic *Vibrio cholerae* remains incomplete. Interestingly, two unique genetic signatures define the West African South American (WASA) lineage of *V. cholerae* responsible for the 1991-2001 Latin American cholera epidemic. Here we show these signatures encode diverse anti-phage defence systems. Firstly, the WASA-1 prophage encodes a 2-gene abortive-infection system WonAB that renders the lineage resistant to the major predatory vibriophage ICP1, which alongside other phages, is thought to restrict cholera epidemics and has potential for use in prophylaxis. Secondly, a unique set of genes on the *Vibrio* seventh pandemic island II encodes an unusual modification-dependent restriction system targeting phages with modified genomes, and a new member of the Shedu defence family that defends against vibriophage X29. Taken together, we propose that these anti-phage defence systems have likely contributed to the success of a major epidemic lineage of the ongoing seventh cholera pandemic.

---

The ability of lytic bacteriophages to rapidly devastate bacterial populations has driven the evolution of multiple layers of defence, including a diverse array of specialised anti-phage defence systems^1^. Bacteriophages also have the potential to affect bacterial pathogenesis, as exemplified by the cholera toxin-encoding prophage CTXΦ^2^. Moreover, bacteriophage predation is thought to limit the duration and severity of cholera epidemics, as well as affecting individual patient outcomes^3–6^. Sampling of cholera patients has revealed that the O1 El Tor strains of *Vibrio cholerae* responsible for the ongoing seventh cholera pandemic (7PET) consistently co-occur with three lytic phages ICP1, 2 and 3, with ICP1 being most frequently isolated^7,8^. Furthermore, the demonstration that a cocktail of ICP1-2-3 can prevent cholera in animal infection models has led to renewed interest in using phages as a prophylactic treatment^9^. There is therefore an urgent need to understand the mechanisms by which *V. cholerae* defends against these and other viruses.

Since 1961 7PET strains have spread out from the Bay of Bengal in a series of three distinct but overlapping waves^10^. Importantly, from Wave 2 onwards strains acquired SXT/R391 integrative and conjugative elements (SXT-ICE), which in addition to carrying multiple antibiotic resistance genes, encode a variable anti-phage defence hotspot that in the globally dominant SXT-ICE harbours either BREX or Restriction-Modification systems active against ICP1-3^10,11^. Additionally, a family of viral satellites, the Phage-inducible chromosomal island-like elements (PLE), also occur sporadically and specifically parasitise ICP1 infection to mediate their own transmission^12,13^. Notably, these elements exemplify the co-evolutionary arms race of defence and counter-defence between bacterial hosts and their viral predators, with the emergence of resistant ICP1 phages that can overcome these defence mechanisms selecting for either alternative SXT-ICE carrying new defence systems or new PLE variants^11,14^. In contrast, how 7PET strains that lack SXT-ICE/PLE defend against these phages remains unknown. Given their ubiquitous nature and ability to shape epidemics, we hypothesised that these strains likely contained additional defence systems with activity against ICP1-3.

## Supplementary material for "Diverse phage defence systems define West African South American pandemic *Vibrio cholerae*": Table 2

### Sheet: V. alginolyticus
Supplementary Table 2 - Summary of WASA-1 hits detected by BLAST in Vibrio alginolyticus
		Initial BLAST hits						Curated WASA-1 assemblies
Sequence ID	Hit number	Identity (%)	Alignment length (best Hsp)	Start (bp)	End (bp)		Hit number	WASA-1 start (bp)	WASA-1 end (bp)	WASA-1 length (bp)
>NZ_SEYX01000017.1 Vibrio alginolyticus strain M3-10 B5p3-N1036_trimmed_contig_18, whole genome shotgun sequence	1	82.906	5230	60178	54990		1	32118	79015	46897
>NZ_JAGDLN010000014.1 Vibrio alginolyticus strain VA181 contig00014, whole genome shotgun sequence	2	82.888	5236	59973	54776		2	32029	79615	47586
>NZ_JAGDLG010000002.1 Vibrio alginolyticus strain VA161 contig00002, whole genome shotgun sequence	3	80.482	6476	55266	48837		3	43413	90481	47068
>NZ_JACEOB010000012.1 Vibrio alginolyticus strain BII-7F contig00012, whole genome shotgun sequence	4	83.534	5235	81788	86982		4	64447	110269	45822
>NZ_JAMQXA010000162.1 Vibrio alginolyticus strain RM-59-2 Contig_162_47.3279_pilon, whole genome shotgun sequence	5	78.878	838	5007	4173		5	4173	5007	834
>NZ_JAMQWZ010000001.1 Vibrio alginolyticus strain RM-59-1 Contig_1_44.5534_Circ_pilon, whole genome shotgun sequence	6	78.791	844	1615	2455		6	1615	2455	840
>NZ_JAMQWY010000010.1 Vibrio alginolyticus strain RM-58-2 Contig_10_33.6194_pilon, whole genome shotgun sequence	7	83.034	5234	76020	81211		7	57788	104961	47173
>NZ_JAMQWX010000037.1 Vibrio alginolyticus strain RM-58-1 Contig_37_100.792_pilon, whole genome shotgun sequence	8	83.034	5234	620852	626043		8	602620	649793	47173
>NZ_JAMQWL010000045.1 Vibrio alginolyticus strain RM-49-4 Contig_45_22.0628_pilon, whole genome shotgun sequence	9	80.571	6475	8864	15293		9	115	17238	17123
>NZ_JAMQWL010000092.1 Vibrio alginolyticus strain RM-49-4 Contig_92_23.6833_pilon, whole genome shotgun sequence	10	83.432	5233	58741	63932			39963	65330	25367
>NZ_JAMQWI010000036.1 Vibrio alginolyticus strain RM-46-1 Contig_36_29.7169_pilon, whole genome shotgun sequence	11	82.983	5424	27465	32842		10	8899	55857	46958
>NZ_JAMQVZ010000012.1 Vibrio alginolyticus strain RM-38-7 Contig_12_43.343_pilon, whole genome shotgun sequence	12	82.84	5233	803519	808710		11	785647	810125	24478
>NZ_JAMQVZ010000022.1 Vibrio alginolyticus strain RM-38-7 Contig_22_46.2127_pilon, whole genome shotgun sequence	13	80.376	5748	9808	15512			139	21722	21583
>NZ_JAMQVV010000008.1 Vibrio alginolyticus strain RM-33-1 Contig_8_30.5299_pilon, whole genome shotgun sequence	14	82.869	5236	58117	63311		12	39508	87403	47895
>NZ_JAMQVQ010000027.1 Vibrio alginolyticus strain RM-20-4 Contig_27_33.1714_pilon, whole genome shotgun sequence	15	80.809	5638	8857	14460		13	109	20649	20540
>NZ_JAMQVQ010000053.1 Vibrio alginolyticus strain RM-20-4 Contig_53_35.552_pilon, whole genome shotgun sequence	16	82.792	5236	44821	50015			25962	51351	25389
>NZ_JAMQVP010000023.1 Vibrio alginolyticus strain RM-18-3 Contig_23_43.7417_pilon, whole genome shotgun sequence	17	82.948	5237	49564	54758		14	31803	56168	24365
>NZ_JAMQVP010000028.1 Vibrio alginolyticus strain RM-18-3 Contig_28_38.1349_pilon, whole genome shotgun sequence	18	80.615	6474	9697	16126			31	22246	22215
>NZ_JAMQVO010000016.1 Vibrio alginolyticus strain RM-18-1 Contig_16_39.3951_pilon, whole genome shotgun sequence	19	80.615	6474	63365	69794		15	28535	75914	47379
>NZ_JANFUH010000115.1 Vibrio alginolyticus strain ISF-61-5 Contig_115_56.1137_pilon, whole genome shotgun sequence	20	80.175	5700	9591	15250		16	123	21490	21367
>NZ_JANFUH010000076.1 Vibrio alginolyticus strain ISF-61-5 Contig_76_44.058_pilon, whole genome shotgun sequence	21	83.629	5235	50812	56009			32724	57424	24700
>NZ_JAMPYR010000002.1 Vibrio alginolyticus strain HS-65-4 Contig_2_188.139_Circ_pilon, whole genome shotgun sequence	22	78.96	846	1770	2610		17	1770	2610	840
>NZ_JAMPYS010000004.1 Vibrio alginolyticus strain HS-63-8 Contig_4_93.4103_pilon, whole genome shotgun sequence	23	82.872	5237	41288	46482		18	22652	69930	47278
>NZ_JAQBSS010000003.1 Vibrio alginolyticus strain B14 NODE_3_length_351446_cov_38.951300_pilon, whole genome shotgun sequence	24	82.888	5236	288619	293813		19	270284	317265	46981
>NZ_JAZHCU010000011.1 Vibrio alginolyticus strain YYF0001 NODE_11_length_167704_cov_103.216678, whole genome shotgun sequence	25	82.859	5233	102304	107495		20	83377	130034	46657
>NZ_JBAKAI010000017.1 Vibrio alginolyticus strain Q45976 contig00017, whole genome shotgun sequence	26	83.48	5236	29083	34277		21	10369	57860	47491
>NZ_JBANGN010000005.1 Vibrio alginolyticus strain B34S-44 ISIS_5, whole genome shotgun sequence	27	82.983	5236	215584	220778		22	197010	243526	46516
>NZ_JBANGL010000005.1 Vibrio alginolyticus strain B1S-33 ISIS_5, whole genome shotgun sequence	28	82.993	5233	72764	67573		23	44825	91341	46516
>NZ_JBANGM010000005.1 Vibrio alginolyticus strain B1S-50 ISIS_5, whole genome shotgun sequence	29	82.993	5233	72764	67573		24	44825	91341	46516
>NZ_JBANGK010000005.1 Vibrio alginolyticus strain B34S-11 ISIS_5, whole genome shotgun sequence	30	82.983	5236	215584	220778		25	197010	243526	46516
>NZ_JBANGO010000005.1 Vibrio alginolyticus strain B1S-51 ISIS_5, whole genome shotgun sequence	31	82.983	5236	215584	220778		26	197010	243526	46516
										#REF!	#REF!
										#REF!	#REF!
										#REF!	#REF!
										#REF!	#REF!

### Sheet: V. cholerae
Supplementary Table 2 - Summary of WASA-1 hits detected by BLAST in Vibrio cholerae
		Initial BLAST hits						Curated WASA-1 assemblies
Sequence ID	Hit number	Identity (%)	Alignment length (best Hsp)	Start (bp)	End (bp)		Hit number	WASA-1 start (bp)	WASA-1 end (bp)	WASA-1 length (bp)
>NZ_AHGQ01000022.1 Vibrio cholerae O1 str. C6706 Contig_22, whole genome shotgun sequence	1	100	49263	379216	329954		1	329954	379216	49262
>NC_016944.1 Vibrio cholerae IEC224 chromosome I, complete sequence	2	99.998	49263	1601756	1651018		2	1601756	1651018	49262
>NZ_JH724671.1 Vibrio cholerae CP1030(3) vcoCP1030_3.contig.43, whole genome shotgun sequence	3	99.991	45303	19539	64841		3	19539	68839	49300
>NZ_JH724784.1 Vibrio cholerae CP1047(20) strain CP1047 vcoCP1047.contig.61, whole genome shotgun sequence	4	100	49263	19539	68801		4	19539	68801	49262
>NZ_ALDH01000022.1 Vibrio cholerae CP1046(19) vcoCP1046.contig.21, whole genome shotgun sequence	5	99.987	7822	812049	819870		5	812049	819870	7821
>NZ_ALDH01000023.1 Vibrio cholerae CP1046(19) vcoCP1046.contig.22, whole genome shotgun sequence	6	100	41449	17410	58858			17410	58858	41448
>NZ_JH942687.1 Vibrio cholerae CP1044(17) vcoCP1044.contig.156, whole genome shotgun sequence	7	100	45241	19539	64779		6	19539	68843	49304
>NZ_KB661211.1 Vibrio cholerae O1 str. 116059 vco116059.contig.97, whole genome shotgun sequence	8	100	49263	20336	69598		7	20336	69598	49262
>NZ_KB661626.1 Vibrio cholerae O1 str. EC-0051 vcoEC0051.contig.102, whole genome shotgun sequence	9	100	49263	24505	73767		8	24505	73767	49262
>NZ_KB662384.1 Vibrio cholerae O1 str. EM-1727 vcoEM1727.contig.110, whole genome shotgun sequence	10	100	49263	20418	69680		9	20418	69680	49262
>NZ_JSTD01000039.1 Vibrio cholerae strain 2012Env-2 NODE_202, whole genome shotgun sequence	11	97.743	2570	80302	82869		10	80302	82869	2567
>NZ_JSTD01000040.1 Vibrio cholerae strain 2012Env-2 NODE_44, whole genome shotgun sequence	12	98.491	17898	6125	24010			1230	45694	44464
>NZ_CWNQ01000004.1 Vibrio cholerae strain A177, whole genome shotgun sequence	13	99.997	31385	20355	51739		11	20355	69635	49280
>NZ_CWNM01000004.1 Vibrio cholerae strain A32, whole genome shotgun sequence	14	100	49263	19525	68787		12	19525	68787	49262
>NZ_CWSI01000004.1 Vibrio cholerae strain A29, whole genome shotgun sequence	15	100	49263	379145	329883		13	329883	379145	49262
>NZ_CWOK01000010.1 Vibrio cholerae strain A185, whole genome shotgun sequence	16	100	17477	113434	95958		14	95958	145288	49330
>NZ_CWSK01000004.1 Vibrio cholerae strain A31, whole genome shotgun sequence	17	100	49263	19528	68790		15	19528	68790	49262
>NZ_CWSE01000005.1 Vibrio cholerae strain A5, whole genome shotgun sequence	18	100	49263	380043	330781		16	330781	380043	49262
>NZ_CWSD01000004.1 Vibrio cholerae strain A27, whole genome shotgun sequence	19	100	49263	19521	68783		17	19521	68783	49262
>NZ_LFZZ01000030.1 Vibrio cholerae strain EC-051 Contig30, whole genome shotgun sequence	20	100	49263	19554	68816		18	19554	68816	49262
>NZ_MIPI01000049.1 Vibrio cholerae C6706 NODE_1_length_399836_cov_125.383_ID_1, whole genome shotgun sequence	21	100	49263	19536	68798		19	19536	68798	49262
>NZ_CP025936.1 Vibrio cholerae strain A1552 chromosome 1, complete sequence	22	100	49263	1333568	1382830		20	1333568	1382830	49262
>NZ_CP024867.1 Vibrio cholerae strain A1552 chromosome I, complete sequence	23	100	49263	1333257	1382519		21	1333257	1382519	49262
>NZ_CP028894.1 Vibrio cholerae strain A1552 chromosome 1, complete sequence	24	100	49263	1333260	1382522		22	1333260	1382522	49262
>NZ_QVPE01000002.1 Vibrio cholerae O1 biovar El Tor strain 110_94 NODE_2_length_400525_cov_97.9281_ID_3, whole genome shotgun sequence	25	99.994	49263	20435	69697		23	20435	69697	49262
>NZ_QVPF01000003.1 Vibrio cholerae O1 biovar El Tor strain 138_94 NODE_3_length_399669_cov_65.9693_ID_5, whole genome shotgun sequence	26	99.992	49263	19580	68839		24	19580	68839	49259
>NZ_RZJH01000020.1 Vibrio cholerae strain 227_94 NODE_20_length_47336_cov_13.754_ID_39, whole genome shotgun sequence	27	99.996	27660	19578	47237		25	19578	47237	27659
>NZ_RZJH01000004.1 Vibrio cholerae strain 227_94 NODE_4_length_352780_cov_13.7574_ID_7, whole genome shotgun sequence	28	99.995	21607	352681	331075			331075	352681	21606
>NZ_RZJJ01000003.1 Vibrio cholerae strain 451_92 NODE_3_length_399682_cov_16.4025_ID_5, whole genome shotgun sequence	29	99.992	49267	380105	330839		26	330839	380105	49266
>NZ_RZJL01000016.1 Vibrio cholerae strain 158_94 NODE_16_length_55403_cov_22.39_ID_31, whole genome shotgun sequence	30	100	35727	35824	98		27	98	35824	35726
>NZ_RZJL01000004.1 Vibrio cholerae strain 158_94 NODE_4_length_344482_cov_22.8566_ID_7, whole genome shotgun sequence	31	100	13541	100	13640			100	13640	13540
>NZ_RZJM01000056.1 Vibrio cholerae strain 146_94 NODE_56_length_1476_cov_1.34423_ID_111, whole genome shotgun sequence	32	99.493	1380	99	1476		28	1	1476	1475
>NZ_RZJM01000062.1 Vibrio cholerae strain 146_94 NODE_62_length_1130_cov_1.63531_ID_123, whole genome shotgun sequence	33	99.469	1130	1	1130			1	1130	1129
>NZ_RZIV01000003.1 Vibrio cholerae strain 204_92 NODE_3_length_399673_cov_46.7466_ID_5, whole genome shotgun sequence	34	100	49263	19579	68841		29	19579	68841	49262
>NZ_RZIX01000011.1 Vibrio cholerae strain 176_93 NODE_11_length_148108_cov_22.9905_ID_21, whole genome shotgun sequence	35	100	49263	128529	79267		30	79267	128529	49262
>NZ_RZJB01000003.1 Vibrio cholerae strain 164_94 NODE_3_length_400539_cov_28.9371_ID_5, whole genome shotgun sequence	36	100	49263	20435	69697		31	20435	69697	49262
>NZ_RZJC01000002.1 Vibrio cholerae strain 176_94 NODE_2_length_399683_cov_59.4535_ID_3, whole genome shotgun sequence	37	100	49263	19581	68843		32	19581	68843	49262
>NZ_RZJD01000002.1 Vibrio cholerae strain 254_94 NODE_2_length_399674_cov_45.3114_ID_3, whole genome shotgun sequence	38	99.998	49263	19580	68842		33	19580	68842	49262
>NZ_RZJE01000003.1 Vibrio cholerae strain 421_91 NODE_3_length_399575_cov_37.4882_ID_5, whole genome shotgun sequence	39	100	49263	19580	68842		34	19580	68842	49262
>NZ_RZIW01000002.1 Vibrio cholerae strain 224_92 NODE_2_length_399680_cov_40.3158_ID_3, whole genome shotgun sequence	40	99.998	49263	380100	330838		35	330838	380100	49262
>NZ_RZJG01000010.1 Vibrio cholerae strain 456_92 NODE_10_length_148108_cov_24.8898_ID_19, whole genome shotgun sequence	41	100	49263	128529	79267		36	79267	128529	49262
>NZ_RZIY01000003.1 Vibrio cholerae strain 54_93 NODE_3_length_399580_cov_41.3741_ID_5, whole genome shotgun sequence	42	100	49263	19580	68842		37	19580	68842	49262
>NZ_RZIZ01000002.1 Vibrio cholerae strain 222_94 NODE_2_length_399575_cov_25.9845_ID_3, whole genome shotgun sequence	43	100	49263	19580	68842		38	19580	68842	49262
>NZ_RZJA01000003.1 Vibrio cholerae strain 169_94 NODE_3_length_399680_cov_27.7877_ID_5, whole genome shotgun sequence	44	99.994	49263	19580	68842		39	19580	68842	49262
>NZ_RZJK01000008.1 Vibrio cholerae strain 96_93 NODE_8_length_201183_cov_13.6882_ID_15, whole genome shotgun sequence	45	99.994	49264	19579	68840		40	19579	68840	49261
>NZ_RZJI01000002.1 Vibrio cholerae strain 129_94 NODE_2_length_399594_cov_24.973_ID_3, whole genome shotgun sequence	46	99.998	49263	19580	68841		41	19580	68841	49261
>NZ_RZJF01000003.1 Vibrio cholerae strain 1831 NODE_3_length_399568_cov_17.0037_ID_5, whole genome shotgun sequence	47	99.998	49263	19581	68842		42	19581	68842	49261
>NZ_SDLK01000006.1 Vibrio cholerae strain 138_93 NODE_6_length_201804_cov_17.7638_ID_11, whole genome shotgun sequence	48	99.994	49265	20438	69701		43	20438	69701	49263
>NZ_SDLL01000007.1 Vibrio cholerae strain 85_93 NODE_7_length_200946_cov_55.3885_ID_13, whole genome shotgun sequence	49	99.998	49263	181367	132105		44	132105	181367	49262
>NZ_SDLJ01000002.1 Vibrio cholerae strain 179_92 NODE_2_length_400018_cov_19.4204_ID_3, whole genome shotgun sequence	50	99.998	49263	380438	331177		45	331177	380438	49261
>NZ_CP046844.1 Vibrio cholerae C6706 chromosome 1, complete sequence	51	100	49263	1162584	1211846		46	1162584	1211846	49262
>NZ_CP047295.1 Vibrio cholerae C6706 chromosome 1, complete sequence	52	100	49263	1525260	1475998		47	1475998	1525260	49262
>NZ_CP047297.1 Vibrio cholerae O1 biovar El Tor strain C6709 chromosome 1, complete sequence	53	100	49263	1530426	1481164		48	1481164	1530426	49262
>NZ_CP064350.1 Vibrio cholerae C6706 chromosome I, complete sequence	54	99.996	49263	1287116	1336376		49	1287116	1336376	49260
>NZ_CP072847.1 Vibrio cholerae strain A1552 chromosome 1, complete sequence	55	100	49263	1334518	1383780		50	1334518	1383780	49262
>NZ_RWHC01000007.1 Vibrio cholerae strain 163_94 NODE_7_length_200944_cov_32.2187_ID_13, whole genome shotgun sequence	56	99.994	49264	181366	132104		51	132104	181366	49262
>NZ_RWHB01000005.1 Vibrio cholerae strain 137_94 NODE_5_length_200944_cov_24.0296_ID_9, whole genome shotgun sequence	57	99.996	49263	181365	132104		52	132104	181365	49261
>NZ_RWHD01000003.1 Vibrio cholerae strain 236_94 NODE_3_length_400522_cov_32.4316_ID_5, whole genome shotgun sequence	58	99.998	49263	380089	330827		53	330827	380089	49262
>NZ_RWHE01000003.1 Vibrio cholerae strain 134_94 NODE_3_length_400470_cov_45.9691_ID_5, whole genome shotgun sequence	59	99.996	49263	380032	330771		54	330771	380032	49261
>NZ_RWHF01000004.1 Vibrio cholerae strain 112_94 NODE_4_length_392929_cov_34.7819_ID_7, whole genome shotgun sequence	60	99.998	49263	19580	68842		55	19580	68842	49262
>NZ_RWHH01000016.1 Vibrio cholerae strain 182_94 NODE_16_length_42691_cov_26.202_ID_31, whole genome shotgun sequence	61	99.982	22159	20435	42593		56	20435	42593	22158
>NZ_RWHH01000004.1 Vibrio cholerae strain 182_94 NODE_4_length_358040_cov_27.0201_ID_7, whole genome shotgun sequence	62	100	27110	99	27208			99	27208	27109
>NZ_RWHJ01000004.1 Vibrio cholerae strain 243_94 NODE_4_length_399575_cov_37.0439_ID_7, whole genome shotgun sequence	63	99.996	49263	379996	330735		57	330735	379996	49261
>NZ_RWHG01000004.1 Vibrio cholerae strain 161_94 NODE_4_length_399579_cov_41.6571_ID_7, whole genome shotgun sequence	64	100	49263	19579	68841		58	19579	68841	49262
>NZ_RWHK01000003.1 Vibrio cholerae strain 125_94 NODE_3_length_399580_cov_39.412_ID_5, whole genome shotgun sequence	65	99.994	49265	19580	68844		59	19580	68844	49264
>NZ_RWHM01000003.1 Vibrio cholerae strain 229_94 NODE_3_length_399676_cov_47.5011_ID_5, whole genome shotgun sequence	66	99.994	49264	19579	68841		60	19579	68841	49262
>NZ_RWHN01000023.1 Vibrio cholerae strain 157_94 NODE_23_length_17256_cov_5.20581_ID_45, whole genome shotgun sequence	67	99.977	17061	100	17157		61	100	17157	17057
>NZ_RWHN01000024.1 Vibrio cholerae strain 157_94 NODE_24_length_17050_cov_3.82827_ID_47, whole genome shotgun sequence	68	99.869	16858	16952	100			100	17050	16950
>NZ_RWHN01000027.1 Vibrio cholerae strain 157_94 NODE_27_length_10590_cov_4.30988_ID_53, whole genome shotgun sequence	69	99.924	10495	10491	1			1	10491	10490
>NZ_RWHN01000040.1 Vibrio cholerae strain 157_94 NODE_40_length_3814_cov_3.81427_ID_79, whole genome shotgun sequence	70	99.974	3815	3814	1			1	3814	3813
>NZ_RWHO01000003.1 Vibrio cholerae strain 179_94 NODE_3_length_399673_cov_46.1349_ID_5, whole genome shotgun sequence	71	100	49263	19580	68842		62	19580	68842	49262
>NZ_RWHP01000002.1 Vibrio cholerae strain 131_94 NODE_2_length_533974_cov_37.0855_ID_3, whole genome shotgun sequence	72	100	49263	153852	203114		63	153852	203114	49262
>NZ_RWHQ01000002.1 Vibrio cholerae strain 86_94 NODE_2_length_399576_cov_39.1229_ID_3, whole genome shotgun sequence	73	99.998	49263	19580	68842		64	19580	68842	49262
>NZ_JAUPDC010000005.1 Vibrio cholerae strain N19-2759 contig00005, whole genome shotgun sequence	74	99.689	49275	54932	104202		65	54932	104202	49270
>NZ_WPDB01000003.1 Vibrio cholerae strain R18305 3, whole genome shotgun sequence	75	100	21768	1	21768		66	1	21768	21767
>NZ_WPDB01000020.1 Vibrio cholerae strain R18305 20, whole genome shotgun sequence	76	100	27378	19481	46858			19481	46858	27377
>NZ_WOXK01000005.1 Vibrio cholerae strain R18297 5, whole genome shotgun sequence	77	98.345	18367	74391	92734		67	66177	116322	50145
>NZ_WOXN01000003.1 Vibrio cholerae strain R18350 contig_3_length_413558_depth_0.91x, whole genome shotgun sequence	78	98.361	18365	109387	91046		68	67458	117601	50143
>NZ_WOXI01000002.1 Vibrio cholerae strain R18311 2, whole genome shotgun sequence	79	100	49263	379560	330298		69	330298	379560	49262
>NZ_WOXG01000003.1 Vibrio cholerae strain R18358 3, whole genome shotgun sequence	80	100	21784	352081	330298		70	330298	352081	21783
>NZ_WOXG01000012.1 Vibrio cholerae strain R18358 12, whole genome shotgun sequence	81	100	27374	87455	114828			87455	114828	27373
>NZ_WOXF01000003.1 Vibrio cholerae strain R18307 3, whole genome shotgun sequence	82	100	21746	352043	330298		71	330298	352043	21745
>NZ_WOXF01000019.1 Vibrio cholerae strain R18307 19, whole genome shotgun sequence	83	100	27345	19481	46825			19481	46825	27344
>NZ_CADDXB010000001.1 Vibrio cholerae strain 4772STDY6941072, whole genome shotgun sequence	84	100	49263	19606	68868		72	19606	68868	49262

### Sheet: V. diabolicus
Supplementary Table 2 - Summary of WASA-1 hits detected by BLAST in Vibrio diabolicus
		Initial BLAST hits						Curated WASA-1 assemblies
Sequence ID	Hit number	Identity (%)	Alignment length (best Hsp)	Start (bp)	End (bp)		Hit number	WASA-1 start (bp)	WASA-1 end (bp)	WASA-1 length (bp)
>NZ_CP014036.1 Vibrio diabolicus strain FDAARGOS_105 chromosome 1, complete sequence	1	82.773	5236	2641413	2646607		1	2622549	2669231	46682
>NZ_JAKNQC010000523.1 Vibrio diabolicus strain PV269 C1023, whole genome shotgun sequence	2	84.568	810	809	1		2	1	809	808
>NZ_JAKNQC010000550.1 Vibrio diabolicus strain PV269 C1081, whole genome shotgun sequence	3	83.921	908	904	1			1	904	903
>NZ_JAKNQC010000604.1 Vibrio diabolicus strain PV269 C1189, whole genome shotgun sequence	4	79.713	1114	1	1094			1	1094	1093
>NZ_JAKNQC010000626.1 Vibrio diabolicus strain PV269 C1233, whole genome shotgun sequence	5	79.001	1181	1170	2			2	1170	1168
>NZ_JAKNQC010000656.1 Vibrio diabolicus strain PV269 C1295, whole genome shotgun sequence	6	76.969	838	509	1342			509	1342	833
>NZ_JAKNQC010000686.1 Vibrio diabolicus strain PV269 C1355, whole genome shotgun sequence	7	84.858	1235	1512	281			281	1512	1231
>NZ_JAKNQC010000726.1 Vibrio diabolicus strain PV269 C1439, whole genome shotgun sequence	8	91.242	491	2015	1525			189	2015	1826
>NZ_JAKNQC010000729.1 Vibrio diabolicus strain PV269 C1445, whole genome shotgun sequence	9	81.827	2091	1	2078			1	2078	2077
>NZ_JAKNQC010000732.1 Vibrio diabolicus strain PV269 C1451, whole genome shotgun sequence	10	73.253	501	1085	591			591	1085	494
>NZ_JAKNQC010000133.1 Vibrio diabolicus strain PV269 C227, whole genome shotgun sequence	11	75.654	382	41	412			41	412	371
>NZ_JAKNQC010000260.1 Vibrio diabolicus strain PV269 C481, whole genome shotgun sequence	12	80.275	436	1	435			1	435	434
>NZ_JAKNQC010000484.1 Vibrio diabolicus strain PV269 C941, whole genome shotgun sequence	13	81.696	672	28	692			28	692	664
>NZ_JAKNQC010000485.1 Vibrio diabolicus strain PV269 C943, whole genome shotgun sequence	14	83.897	503	692	190			190	692	502
>NZ_JAKNQC010000490.1 Vibrio diabolicus strain PV269 C953, whole genome shotgun sequence	15	80.563	710	3	705			3	705	702
>NZ_JAKNQD010000093.1 Vibrio diabolicus strain PV270 C193, whole genome shotgun sequence	16	83.001	5424	21125	26502		3	2386	49446	47060
>NZ_JAKNQE010000046.1 Vibrio diabolicus strain PV89 C187, whole genome shotgun sequence	17	79.048	840	6622	5788		4	5788	6622	834
>NZ_JAKEVV010000016.1 Vibrio diabolicus strain M14-00267c scaffold16.1, whole genome shotgun sequence	18	82.916	5233	28090	33281		5	9291	56321	47030
>NZ_JAMQQP010000026.1 Vibrio diabolicus strain HS-57-7 Contig_26_70.7895_pilon, whole genome shotgun sequence	19	82.801	5233	202281	197090		6	174466	221145	46679
>NZ_JAMQRA010000013.1 Vibrio diabolicus strain HS-43-3 Contig_13_95.7911_pilon, whole genome shotgun sequence	20	83.34	5228	54282	59458		7	35556	60869	25313
>NZ_JAMQRA010000007.1 Vibrio diabolicus strain HS-43-3 Contig_7_79.2449_pilon, whole genome shotgun sequence	21	80.268	5747	9807	15509			129	21719	21590
>NZ_JAMQRC010000055.1 Vibrio diabolicus strain HS-43-1 Contig_55_38.1355_pilon, whole genome shotgun sequence	22	80.606	5744	184203	178500		8	171590	192961	21371
>NZ_JAMQRC010000056.1 Vibrio diabolicus strain HS-43-1 Contig_56_37.7458_pilon, whole genome shotgun sequence	23	83.48	5236	178932	184126			160215	185536	25321
>NZ_JAMQRD010000020.1 Vibrio diabolicus strain HS-40-3 Contig_20_43.5171_pilon, whole genome shotgun sequence	24	94.846	17754	276805	294545		9	267212	316240	49028
>NZ_CAJDZP010000004.1 Vibrio diabolicus isolate HAN19, whole genome shotgun sequence	25	82.906	5230	223077	217889		10	199022	241879	42857
>NZ_CANLMF010000001.1 Vibrio diabolicus isolate 621.fasta NODE_1, whole genome shotgun sequence	26	82.935	5233	649496	644305		11	621435	668283	46848
>NZ_CANMIY010000001.1 Vibrio diabolicus isolate A4-8_2.fasta NODE_1, whole genome shotgun sequence	27	83.198	738	2200	1471		12	1471	2200	729
>NZ_CANMIY010000028.1 Vibrio diabolicus isolate A4-8_2.fasta NODE_69, whole genome shotgun sequence	28	78.115	1220	902	2109			902	2109	1207

### Sheet: V. fluvialis
Supplementary Table 2 - Summary of WASA-1 hits detected by BLAST in Vibrio fluvialis
		Initial BLAST hits						Curated WASA-1 assemblies
Sequence ID	Hit number	Identity (%)	Alignment length (best Hsp)	Start (bp)	End (bp)		Hit number	WASA-1 start (bp)	WASA-1 end (bp)	WASA-1 length (bp)
>NZ_JAKNOZ010000022.1 Vibrio fluvialis strain PV76 scaffold22, whole genome shotgun sequence	1	95.757	15790	25767	41553		1	15915	64775	48860
>NZ_CAWQTV010000935.1 Vibrio fluvialis isolate ena-yuan-GCF_022290035.1 NZ_JAKNOZ010000022.1, whole genome shotgun sequence	2	95.757	15790	25767	41553		2	15915	64775	48860

### Sheet: V. fortis
Supplementary Table 2 - Summary of WASA-1 hits detected by BLAST in Vibrio fortis
		Initial BLAST hits						Curated WASA-1 assemblies
Sequence ID	Hit number	Identity (%)	Alignment length (best Hsp)	Start (bp)	End (bp)		Hit number	WASA-1 start (bp)	WASA-1 end (bp)	WASA-1 length (bp)
>NZ_VWSE01000010.1 Vibrio fortis strain AN60 scaffold_10, whole genome shotgun sequence	1	75.771	3566	274640	271135		1	252723	282982	30259

### Sheet: V. furnissii
Supplementary Table 2 - Summary of WASA-1 hits detected by BLAST in Vibrio furnissii
		Initial BLAST hits						Curated WASA-1 assemblies
Sequence ID	Hit number	Identity (%)	Alignment length (best Hsp)	Start (bp)	End (bp)		Hit number	WASA-1 start (bp)	WASA-1 end (bp)	WASA-1 length (bp)
>NZ_CP100422.1 Vibrio furnissii strain 104486766 chromosome 1, complete sequence	1	82.849	5230	1585231	1580043		1	1557505	1604161	46656

### Sheet: V. parahaemolyticus
Supplementary Table 2 - Summary of WASA-1 hits detected by BLAST in Vibrio parahaemolyticus
		Initial BLAST hits						Curated WASA-1 assemblies
Sequence ID	Hit number	Identity (%)	Alignment length (best Hsp)	Start (bp)	End (bp)		Hit number	WASA-1 start (bp)	WASA-1 end (bp)	WASA-1 length (bp)
>NZ_ACFO01000029.1 Vibrio parahaemolyticus AN-5034 gcontig_1113976711494, whole genome shotgun sequence	1	82.821	5233	396351	401540		1	377458	421348	43890
>NZ_ACFO01000028.1 Vibrio parahaemolyticus AN-5034 gcontig_1113976711492, whole genome shotgun sequence	2	78.311	959	1	949			1	949	948
>NZ_AWLC01000006.1 Vibrio parahaemolyticus S063 Contig6, whole genome shotgun sequence	3	82.859	5233	7031	12222		2	1653	35564	33911
>NZ_AWLC01000041.1 Vibrio parahaemolyticus S063 Contig41, whole genome shotgun sequence	4	83.311	743	22292	23028			22292	28194	5902
>NZ_AWLH01000014.1 Vibrio parahaemolyticus S056 Contig14, whole genome shotgun sequence	5	80.658	5744	11800	17503		3	13	23713	23700
>NZ_AWLH01000022.1 Vibrio parahaemolyticus S056 Contig22, whole genome shotgun sequence	6	83.199	744	21659	22396			21659	27224	5565
>NZ_AWLH01000310.1 Vibrio parahaemolyticus S056 Contig310, whole genome shotgun sequence	7	76.747	787	5000	5776			3502	5776	2274
>NZ_AWLH01000353.1 Vibrio parahaemolyticus S056 Contig353, whole genome shotgun sequence	8	82.621	4419	4378	1			1	4378	4377
>NZ_AWLH01000461.1 Vibrio parahaemolyticus S056 Contig461, whole genome shotgun sequence	9	75.978	2914	1	2887			1	2887	2886
>NZ_AWLH01000462.1 Vibrio parahaemolyticus S056 Contig462, whole genome shotgun sequence	10	73.389	357	2716	2363			2363	2716	353
>NZ_AWMC01000010.1 Vibrio parahaemolyticus S033 Contig10, whole genome shotgun sequence	11	82.868	5230	25242	20054		4	776	44138	43362
>NZ_AWMC01000087.1 Vibrio parahaemolyticus S033 Contig87, whole genome shotgun sequence	12	78.487	1190	1526	2702			1526	2702	1176
>NZ_AWMN01000018.1 Vibrio parahaemolyticus S022 Contig18, whole genome shotgun sequence	13	95.044	17737	33200	50921		5	23608	51459	27851
>NZ_AWMN01000088.1 Vibrio parahaemolyticus S022 Contig88, whole genome shotgun sequence	14	94.788	4010	21673	17670			17670	21673	4003
>NZ_AWMN01000107.1 Vibrio parahaemolyticus S022 Contig107, whole genome shotgun sequence	15	95.634	5749	9202	14950			1	17228	17227
>NZ_AWMO01000023.1 Vibrio parahaemolyticus S021 Contig23, whole genome shotgun sequence	16	95.195	6223	14593	20805		6	1	20805	20804
>NZ_AWMO01000056.1 Vibrio parahaemolyticus S021 Contig56, whole genome shotgun sequence	17	95.684	15871	17902	2048			213	25576	25363
>NZ_AWMO01000168.1 Vibrio parahaemolyticus S021 Contig168, whole genome shotgun sequence	18	87.733	1451	9805	11252			9805	11252	1447
>NZ_AWMO01000410.1 Vibrio parahaemolyticus S021 Contig410, whole genome shotgun sequence	19	97.222	468	467	1			1	467	466
>NZ_KI601372.1 Vibrio parahaemolyticus 12310 vp12310.contig.1, whole genome shotgun sequence	20	80.571	6475	236631	230202		7	228257	271010	42753
>NZ_JTGS01000034.1 Vibrio parahaemolyticus strain 04.2548 contig35, whole genome shotgun sequence	21	80.585	5743	42315	36615		8	34001	42315	8314
>NZ_JTGS01000054.1 Vibrio parahaemolyticus strain 04.2548 contig56, whole genome shotgun sequence	22	82.977	5422	187238	192615			168537	199805	31268
>NZ_LPZS01000028.1 Vibrio parahaemolyticus strain Gxw_7004 ZB100027, whole genome shotgun sequence	23	78.791	844	2267	3107		9	2267	3107	840
>NZ_LKQC01000031.1 Vibrio parahaemolyticus strain CFSAN025054 C220-09_S10_L001_R1_001_(paired)_contig_6, whole genome shotgun sequence	24	94.901	17749	211451	229185		10	203018	251599	48581
>NZ_CP010883.1 Vibrio parahaemolyticus strain CHN25 chromosome 1, complete sequence	25	83.531	5234	1795970	1801164		11	1777568	1825038	47470
>NZ_MIRH01000015.1 Vibrio parahaemolyticus strain GCSL_R57 CFSAN011121_contig0014, whole genome shotgun sequence	26	82.993	5233	59553	54362		12	30609	77169	46560
>NZ_MIUG01000052.1 Vibrio parahaemolyticus strain CDC_K5323W CFSAN011207_contig0051, whole genome shotgun sequence	27	94.962	17746	80770	63039		13	41344	89806	48462
>NZ_MIUF01000063.1 Vibrio parahaemolyticus strain CDC_K5323G CFSAN011206_contig0062, whole genome shotgun sequence	28	94.953	17752	31368	49105		14	22338	70800	48462
>NZ_MBDQ01000011.1 Vibrio parahaemolyticus strain 06-043 contig2, whole genome shotgun sequence	29	80.463	2160	33674	35825		15	33674	74354	40680
>NZ_MORP01000025.1 Vibrio parahaemolyticus strain 100151 NODE_25_length_6851_cov_28.7741_ID_49, whole genome shotgun sequence	30	78.791	844	3809	4649		16	3809	4649	840
>NZ_MORP01000006.1 Vibrio parahaemolyticus strain 100151 NODE_6_length_373021_cov_2.95374_ID_11, whole genome shotgun sequence	31	94.844	17748	300753	318486			292678	340895	48217
>NZ_MBOW01000002.1 Vibrio parahaemolyticus strain 04-2548_1 contig10, whole genome shotgun sequence	32	82.977	5422	193986	199363		17	175285	206553	31268
>NZ_MBOW01000024.1 Vibrio parahaemolyticus strain 04-2548_1 contig30, whole genome shotgun sequence	33	80.585	5743	42729	37029			34415	42729	8314
>NZ_MBOX01000022.1 Vibrio parahaemolyticus strain 04-2548_100 contig29, whole genome shotgun sequence	34	80.585	5743	44178	38478		18	35864	44178	8314
>NZ_MBOX01000072.1 Vibrio parahaemolyticus strain 04-2548_100 contig9, whole genome shotgun sequence	35	82.977	5422	193986	199363			175285	206553	31268
>NZ_MPPT01000015.1 Vibrio parahaemolyticus strain MAVP-112 MAVP112E10scaffold15.1, whole genome shotgun sequence	36	95.596	15894	36843	52731		19	28131	77162	49031
>NZ_NJHL01000013.1 Vibrio parahaemolyticus strain CTVP31C scaffold13.1, whole genome shotgun sequence	37	95.019	17668	39756	57413		20	30163	79242	49079
>NZ_CP023710.1 Vibrio parahaemolyticus strain HA2 chromosome 1, complete sequence	38	82.906	5230	2780518	2775330		21	2756463	2799320	42857
>NZ_SCLW01000013.1 Vibrio parahaemolyticus strain ICDC-VP1329 contig-100_12, whole genome shotgun sequence	39	94.873	17749	64425	82159		22	55396	103850	48454
>NZ_RQOA01000001.1 Vibrio parahaemolyticus strain ML7 contig1, whole genome shotgun sequence	40	80.725	6480	57236	50807		23	45384	91961	46577
>NZ_RQOB01000001.1 Vibrio parahaemolyticus strain ML8 contig1, whole genome shotgun sequence	41	80.725	6480	45548	39119		24	33696	80273	46577
>NZ_RQNZ01000001.1 Vibrio parahaemolyticus strain ML6 contig1, whole genome shotgun sequence	42	80.725	6480	45548	39119		25	33696	80273	46577
>NZ_RQOC01000001.1 Vibrio parahaemolyticus strain ML9 contig1, whole genome shotgun sequence	43	80.725	6480	59861	53432		26	48009	94586	46577
>NZ_RQNV01000007.1 Vibrio parahaemolyticus strain ML2 contig7, whole genome shotgun sequence	44	80.725	6480	46480	40051		27	34628	81205	46577
>NZ_RQNX01000001.1 Vibrio parahaemolyticus strain ML4 contig1, whole genome shotgun sequence	45	80.725	6480	57236	50807		28	45384	91961	46577
>NZ_RQNW01000010.1 Vibrio parahaemolyticus strain ML3 contig10, whole genome shotgun sequence	46	80.725	6480	127652	134081		29	92927	139504	46577
>NZ_RQNU01000001.1 Vibrio parahaemolyticus strain ML1 contig1, whole genome shotgun sequence	47	80.725	6480	43429	37000		30	31577	78154	46577
>NZ_NNDN01000025.1 Vibrio parahaemolyticus strain F9_10 F9_10_contig025, whole genome shotgun sequence	48	78.704	1188	32303	31130		31	31130	32303	1173
>NZ_NNDN01000047.1 Vibrio parahaemolyticus strain F9_10 F9_10_contig047, whole genome shotgun sequence	49	82.935	5233	54069	59260			35032	75845	40813
>NZ_NNDM01000004.1 Vibrio parahaemolyticus strain F9_2 F9_2_contig004, whole genome shotgun sequence	50	83.461	5236	16729	21923		32	2053	44271	42218
>NZ_NNDM01000012.1 Vibrio parahaemolyticus strain F9_2 F9_2_contig012, whole genome shotgun sequence	51	82.93	744	2940	2203			2203	2940	737
>NZ_NNDK01000025.1 Vibrio parahaemolyticus strain F9_4 F9_4_contig025, whole genome shotgun sequence	52	78.704	1188	32101	30928		33	30928	32101	1173
>NZ_NNDK01000052.1 Vibrio parahaemolyticus strain F9_4 F9_4_contig052, whole genome shotgun sequence	53	82.935	5233	54065	59256			35028	75841	40813
>NZ_NNEM01000024.1 Vibrio parahaemolyticus strain F6_4 F6_4_contig024, whole genome shotgun sequence	54	95.584	17684	39013	56681		34	29985	78200	48215
>NZ_NNIS01000195.1 Vibrio parahaemolyticus strain D6_3 D6_3_contig195, whole genome shotgun sequence	55	82.013	1073	3033	1972		35	1972	3033	1061
>NZ_NNIS01000196.1 Vibrio parahaemolyticus strain D6_3 D6_3_contig196, whole genome shotgun sequence	56	82.868	5230	7098	1910			1	7098	7097
>NZ_NNIS01000209.1 Vibrio parahaemolyticus strain D6_3 D6_3_contig209, whole genome shotgun sequence	57	80.389	3702	2	3670			2	5614	5612
>NZ_NNIS01000210.1 Vibrio parahaemolyticus strain D6_3 D6_3_contig210, whole genome shotgun sequence	58	78.421	1191	904	2080			904	2080	1176
>NZ_NNIS01000287.1 Vibrio parahaemolyticus strain D6_3 D6_3_contig287, whole genome shotgun sequence	59	75.195	1919	17	1918			17	1918	1901
>NZ_NNIS01000324.1 Vibrio parahaemolyticus strain D6_3 D6_3_contig324, whole genome shotgun sequence	60	76.238	505	1129	639			639	1129	490
>NZ_NNIS01000352.1 Vibrio parahaemolyticus strain D6_3 D6_3_contig352, whole genome shotgun sequence	61	76.757	1252	1257	22			22	1257	1235
>NZ_NNIS01000353.1 Vibrio parahaemolyticus strain D6_3 D6_3_contig353, whole genome shotgun sequence	62	82.169	1374	1	1368			1	1368	1367
>NZ_NNIS01000380.1 Vibrio parahaemolyticus strain D6_3 D6_3_contig380, whole genome shotgun sequence	63	86.559	558	76	633			76	633	557
>NZ_NNIS01000450.1 Vibrio parahaemolyticus strain D6_3 D6_3_contig450, whole genome shotgun sequence	64	76.52	477	4	477			4	477	473
>NZ_NNNJ01000088.1 Vibrio parahaemolyticus strain B7_2 B7_2_contig088, whole genome shotgun sequence	65	80.746	4425	28670	24282		36	18859	28670	9811
>NZ_NNNJ01000102.1 Vibrio parahaemolyticus strain B7_2 B7_2_contig102, whole genome shotgun sequence	66	82.935	5233	1718	6909			1	14271	14270
>NZ_NNNJ01000103.1 Vibrio parahaemolyticus strain B7_2 B7_2_contig103, whole genome shotgun sequence	67	80.699	1860	3	1854			3	1854	1851
>NZ_NNNJ01000147.1 Vibrio parahaemolyticus strain B7_2 B7_2_contig147, whole genome shotgun sequence	68	78.772	2313	2307	18			18	2307	2289
>NZ_NNNJ01000151.1 Vibrio parahaemolyticus strain B7_2 B7_2_contig151, whole genome shotgun sequence	69	82.638	743	1891	1155			1155	1891	736
>NZ_NNNJ01000155.1 Vibrio parahaemolyticus strain B7_2 B7_2_contig155, whole genome shotgun sequence	70	75.937	507	1058	1551			1058	1551	493
>NZ_NNRE01000016.1 Vibrio parahaemolyticus strain A1_4 A1_4_contig016, whole genome shotgun sequence	71	82.964	5236	53802	58996		37	35018	81866	46848
>NZ_NNQO01000047.1 Vibrio parahaemolyticus strain A3_4 A3_4_contig047, whole genome shotgun sequence	72	82.964	5236	53802	58996		38	35018	81866	46848
>NZ_QRSC01000014.1 Vibrio parahaemolyticus strain VP161168 scaffold14, whole genome shotgun sequence	73	83.231	5367	59662	54342		39	30698	77939	47241
>NZ_VRMT01000006.1 Vibrio parahaemolyticus strain HZ17-018 NIBLIOJD_6, whole genome shotgun sequence	74	95.109	17685	67688	85347		40	58999	106865	47866
>NZ_WIBC01000016.1 Vibrio parahaemolyticus strain SA2D2 SA2D2_contig_16, whole genome shotgun sequence	75	82.869	5236	7126	1929		41	603	25699	25096
>NZ_WIBC01000045.1 Vibrio parahaemolyticus strain SA2D2 SA2D2_contig_45, whole genome shotgun sequence	76	80.512	5747	8929	14632			178	20841	20663
>NZ_CP034298.1 Vibrio parahaemolyticus strain 20160303005-1 chromosome I, complete sequence	77	82.811	5236	1763073	1768267		42	1744410	1791136	46726
>NZ_VTGG01000013.1 Vibrio parahaemolyticus strain 2214-17 scaffold_12, whole genome shotgun sequence	78	95.568	15886	71500	55619		43	31908	79584	47676
>NZ_JABCLY010000569.1 Vibrio parahaemolyticus strain Vb1214 KOAIDEDM_1107, whole genome shotgun sequence	79	88.35	206	341	136		44	136	341	205
>NZ_JABCLP010001716.1 Vibrio parahaemolyticus strain Vb0894 K-12_1c, whole genome shotgun sequence	80	82.821	5233	220187	225378		45	201264	247916	46652
>NZ_JABCLN010001001.1 Vibrio parahaemolyticus strain Vb0884 K-12_8c, whole genome shotgun sequence	81	82.821	5233	220187	225378		46	201264	247916	46652
>NZ_JABCLC010000409.1 Vibrio parahaemolyticus strain Vb0568 K-12_369c, whole genome shotgun sequence	82	87.05	417	1	417		47	1	417	416
>NZ_JABCKZ010000500.1 Vibrio parahaemolyticus strain Vb0541 K-12_558c, whole genome shotgun sequence	83	83.379	367	371	9		48	9	371	362
>NZ_JABCLE010000679.1 Vibrio parahaemolyticus strain Vb0575 K-12_517c, whole genome shotgun sequence	84	86.294	394	396	3		49	3	396	393
>NZ_JAANII010000029.1 Vibrio parahaemolyticus strain M0607 M0607_29, whole genome shotgun sequence	85	87.329	1460	9160	10616		50	9160	10616	1456
>NZ_JAANII010000030.1 Vibrio parahaemolyticus strain M0607 M0607_30, whole genome shotgun sequence	86	94.806	9319	1	9309			1	31144	31143
>NZ_JAANII010000095.1 Vibrio parahaemolyticus strain M0607 M0607_95, whole genome shotgun sequence	87	95.413	8436	8435	1			1	15790	15789
>NZ_JAJGNV010000002.1 Vibrio parahaemolyticus strain FXH250 NODE_2_length_877785_cov_72.898165, whole genome shotgun sequence	88	95.337	17671	196454	214107		51	187473	236583	49110
>NZ_JANFRY010000013.1 Vibrio parahaemolyticus strain ISF-242-9 Contig_13_105.008_pilon, whole genome shotgun sequence	89	80.512	5747	42529	36826		52	30617	51882	21265
>NZ_JANFRY010000009.1 Vibrio parahaemolyticus strain ISF-242-9 Contig_9_116.724_pilon, whole genome shotgun sequence	90	83.422	5236	45413	50607			26632	52099	25467
>NZ_JANFSB010000013.1 Vibrio parahaemolyticus strain ISF-242-6 Contig_13_84.8526_pilon, whole genome shotgun sequence	91	80.512	5747	42588	36885		53	30676	51941	21265
>NZ_JANFSB010000060.1 Vibrio parahaemolyticus strain ISF-242-6 Contig_60_77.2223_pilon, whole genome shotgun sequence	92	83.422	5236	146534	151728			127753	153143	25390
>NZ_JANFTU010000101.1 Vibrio parahaemolyticus strain ISF-99-2 Contig_101_14.4755_pilon, whole genome shotgun sequence	93	87.276	558	32	589		54	32	589	557
>NZ_JANFTU010000022.1 Vibrio parahaemolyticus strain ISF-99-2 Contig_22_17.7882_pilon, whole genome shotgun sequence	94	80.512	5747	9453	15156			121	21365	21244
>NZ_JANFTU010000092.1 Vibrio parahaemolyticus strain ISF-99-2 Contig_92_19.5794_pilon, whole genome shotgun sequence	95	82.859	5233	16387	21578			2881	22904	20023
>NZ_JAQBKM010000002.1 Vibrio parahaemolyticus strain 20-2 20-2.contig00002, whole genome shotgun sequence	96	95.746	15890	69484	53603		55	30485	79554	49069
>NZ_JAKWFW010000009.1 Vibrio parahaemolyticus strain JX-FB-vp22 JX-FB-vp22_Contig9, whole genome shotgun sequence	97	83.48	5236	43864	49058		56	26732	72767	46035
>NZ_JASKZF010000029.1 Vibrio parahaemolyticus strain VC99-5 contig00029, whole genome shotgun sequence	98	83.764	1663	35587	33931		57	30453	38633	8180
>NZ_JASKZF010000034.1 Vibrio parahaemolyticus strain VC99-5 contig00034, whole genome shotgun sequence	99	83.512	746	5645	4908			4908	5645	737
>NZ_JASKZF010000041.1 Vibrio parahaemolyticus strain VC99-5 contig00041, whole genome shotgun sequence	100	81.165	3520	3683	178			178	14608	14430
>NZ_JASKZF010000045.1 Vibrio parahaemolyticus strain VC99-5 contig00045, whole genome shotgun sequence	101	76.917	1239	8617	9837			7340	9837	2497
>NZ_JASKZF010000047.1 Vibrio parahaemolyticus strain VC99-5 contig00047, whole genome shotgun sequence	102	82.637	5143	5173	72			72	5173	5101
>NZ_JASKZG010000028.1 Vibrio parahaemolyticus strain VC99-2 contig00028, whole genome shotgun sequence	103	80.533	2065	72	2120		58	72	8252	8180
>NZ_JASKZG010000034.1 Vibrio parahaemolyticus strain VC99-2 contig00034, whole genome shotgun sequence	104	83.512	746	23362	24099			23362	24099	737
>NZ_JASKZG010000037.1 Vibrio parahaemolyticus strain VC99-2 contig00037, whole genome shotgun sequence	105	82.869	5236	1312	6506			1312	20844	19532
>NZ_JASKZG010000044.1 Vibrio parahaemolyticus strain VC99-2 contig00044, whole genome shotgun sequence	106	76.917	1239	1290	70			70	2564	2494
>NZ_JASKZH010000029.1 Vibrio parahaemolyticus strain VC99-1 contig00029, whole genome shotgun sequence	107	83.764	1663	35587	33931		59	30453	38633	8180
>NZ_JASKZH010000034.1 Vibrio parahaemolyticus strain VC99-1 contig00034, whole genome shotgun sequence	108	83.512	746	5645	4908			4908	5645	737
>NZ_JASKZH010000038.1 Vibrio parahaemolyticus strain VC99-1 contig00038, whole genome shotgun sequence	109	82.869	5236	1312	6506			1312	20844	19532
>NZ_JASKZH010000046.1 Vibrio parahaemolyticus strain VC99-1 contig00046, whole genome shotgun sequence	110	76.917	1239	8618	9838			7341	9838	2497
>NZ_CP136903.1 Vibrio parahaemolyticus strain X1 chromosome I, complete sequence	111	82.849	5230	1694648	1689460		60	1666713	1712420	45707
>NZ_JAAAWD010000007.1 Vibrio parahaemolyticus strain MAVP-19 scaffold7.1, whole genome shotgun sequence	112	94.873	17749	202883	220616		61	194807	243025	48218
>NZ_JAWJYU010000012.1 Vibrio parahaemolyticus strain S2021424 Contig_12, whole genome shotgun sequence	113	82.923	5235	62172	56981		62	33534	79411	45877
>NZ_JAZGVV010000012.1 Vibrio parahaemolyticus strain S1424 Contig_12, whole genome shotgun sequence	114	82.923	5235	62172	56981		63	33534	79411	45877
>NZ_JAZGWF010000012.1 Vibrio parahaemolyticus strain S0433 Contig_12, whole genome shotgun sequence	115	82.967	5231	62399	57211		64	33534	80501	46967
>NZ_JAZHMJ010000014.1 Vibrio parahaemolyticus strain S2023204 Contig_14, whole genome shotgun sequence	116	83.384	5230	57875	52687		65	30453	77493	47040
>NZ_JAZHNA010000001.1 Vibrio parahaemolyticus strain S2023533 Contig1, whole genome shotgun sequence	117	79.412	4153	126141	130263		66	126141	154541	28400
>NZ_JAZHND010000001.1 Vibrio parahaemolyticus strain S2023536 Contig1, whole genome shotgun sequence	118	79.389	4158	473216	469088		67	444816	473216	28400
>NZ_JAZHNE010000001.1 Vibrio parahaemolyticus strain S2023537 Contig1, whole genome shotgun sequence	119	79.412	4153	126147	130269		68	126147	154547	28400
>NZ_JAZHNF010000001.1 Vibrio parahaemolyticus strain S2023538 Contig1, whole genome shotgun sequence	120	79.389	4158	473216	469088		69	444816	473216	28400
>NZ_JAZHNP010000005.1 Vibrio parahaemolyticus strain S2023694 Contig_5, whole genome shotgun sequence	121	74.592	5266	227695	232871		70	193817	235933	42116
>NZ_JAZHNQ010000005.1 Vibrio parahaemolyticus strain S2023695 Contig_5, whole genome shotgun sequence	122	74.583	5272	85241	80059		71	77003	119119	42116
>NZ_JAZHNS010000033.1 Vibrio parahaemolyticus strain S2023705 Contig_33, whole genome shotgun sequence	123	74.583	5272	12082	6900		72	3844	45960	42116
>NZ_JAZHNR010000025.1 Vibrio parahaemolyticus strain S2023698 Contig_25, whole genome shotgun sequence	124	74.592	5266	35099	40275		73	1221	43337	42116
>NZ_WWNY01000002.1 Vibrio parahaemolyticus strain MAVP-88 scaffold2.1, whole genome shotgun sequence	125	79.109	4107	465042	469124		74	465042	497553	32511
>NZ_WWNX01000003.1 Vibrio parahaemolyticus strain MAVP-89 scaffold3.1, whole genome shotgun sequence	126	79.109	4107	227960	232042		75	227960	260471	32511
>NZ_WWNU01000005.1 Vibrio parahaemolyticus strain MAVP-127 scaffold5.1, whole genome shotgun sequence	127	79.382	4108	204971	200889		76	172450	204971	32521
>NZ_CAJNZX010000014.1 Vibrio parahaemolyticus 10290 isolate VP161168, whole genome shotgun sequence	128	83.231	5367	59662	54342		77	30698	77939	47241
>NZ_CAJNZY010000013.1 Vibrio parahaemolyticus 10290 isolate VP161613, whole genome shotgun sequence	129	95.539	15892	28797	44684		78	20719	64474	43755
>NZ_CAJNZY010000031.1 Vibrio parahaemolyticus 10290 isolate VP161613, whole genome shotgun sequence	130	78.791	844	1348	2188			1348	2188	840
>NZ_CANUHY010000031.1 Vibrio parahaemolyticus isolate VP140170 31, whole genome shotgun sequence	131	78.878	838	1763	929		79	929	1763	834
>NZ_CAWOTT010000056.1 Vibrio parahaemolyticus isolate ena-yuan-GCF_008039245.1 NZ_VRMT01000006.1, whole genome shotgun sequence	132	95.109	17685	67688	85347		80	58999	106865	47866

### Sheet: V. vulnificus
Supplementary Table 2 - Summary of WASA-1 hits detected by BLAST in Vibrio vulnificus
		Initial BLAST hits						Curated WASA-1 assemblies
Sequence ID	Hit number	Identity (%)	Alignment length (best Hsp)	Start (bp)	End (bp)		Hit number	WASA-1 start (bp)	WASA-1 end (bp)	WASA-1 length (bp)
>NC_014965.1 Vibrio vulnificus MO6-24/O chromosome I, complete sequence	1	95.79	15891	1660214	1676102		1	1651184	1699814	48630
>NZ_JAHLTM010000010.1 Vibrio vulnificus strain 19656 NODE_10_length_238366_cov_47.1396, whole genome shotgun sequence	2	87.988	15535	124751	109275		2	84791	135682	50891
>NZ_JAUHGP010000030.1 Vibrio vulnificus strain CK1A-8 NODE_30_length_48490_cov_64.034991, whole genome shotgun sequence	3	93.651	63	63	1		3	1	63	62
>NZ_JAUHGP010000040.1 Vibrio vulnificus strain CK1A-8 NODE_40_length_15471_cov_249.693517, whole genome shotgun sequence	4	95.116	15478	15470	2			2	15470	15468
>NZ_JAUHGP010000041.1 Vibrio vulnificus strain CK1A-8 NODE_41_length_15344_cov_220.098392, whole genome shotgun sequence	5	93.052	2058	13288	15344			1	15344	15343
>NZ_JAUHGP010000043.1 Vibrio vulnificus strain CK1A-8 NODE_43_length_13906_cov_228.801432, whole genome shotgun sequence	6	95.391	5750	2753	8498			1	13905	13904
>NZ_JAUHGP010000049.1 Vibrio vulnificus strain CK1A-8 NODE_49_length_10156_cov_226.849687, whole genome shotgun sequence	7	93.73	2153	6025	3873			1	10156	10155
>NZ_JAUHGP010000074.1 Vibrio vulnificus strain CK1A-8 NODE_74_length_2836_cov_236.732512, whole genome shotgun sequence	8	95.937	1452	1452	1			1	2836	2835

### Sheet: Vibrio spp.
Supplementary Table 2 - Summary of WASA-1 hits detected by BLAST in Vibrio spp.
		Initial BLAST hits						Curated WASA-1 assemblies
Sequence ID	Hit number	Identity (%)	Alignment length (best Hsp)	Start (bp)	End (bp)		Hit number	WASA-1 start (bp)	WASA-1 end (bp)	WASA-1 length (bp)
>NZ_JAVALT010000004.1 Vibrio sp. HB161653 contig_4, whole genome shotgun sequence	1	81.696	5223	64950	59762		1	37630	84141	46511
>NZ_JAWOSI010000007.1 Vibrio sp. Vb2356 NODE_7_length_291235_cov_108.268298, whole genome shotgun sequence	2	82.954	5233	214545	219736		2	196515	243537	47022
>NZ_JAWOUN010000001.1 Vibrio sp. 397 NODE_1_length_695901_cov_84.640718, whole genome shotgun sequence	3	83.432	5233	63375	58184		3	34858	81660	46802
>NZ_JAWOUM010000001.1 Vibrio sp. 399 NODE_1_length_695982_cov_92.663693, whole genome shotgun sequence	4	83.432	5233	63456	58265		4	34939	81741	46802
>NZ_JAWOVF010000001.1 Vibrio sp. 1982 NODE_1_length_628944_cov_90.208248, whole genome shotgun sequence	5	83.199	744	14703	13966		5	88	14703	14615
>NZ_JAWOVF010000020.1 Vibrio sp. 1982 NODE_20_length_66812_cov_88.286761, whole genome shotgun sequence	6	83.422	5236	3741	8935			88	32261	32173
>NZ_JAWOVQ010000007.1 Vibrio sp. 1640 NODE_7_length_268307_cov_89.361179, whole genome shotgun sequence	7	82.815	5237	205258	210452		6	186183	233268	47085
>NZ_JAWOVZ010000011.1 Vibrio sp. 1557 NODE_11_length_157441_cov_84.490207, whole genome shotgun sequence	8	82.859	5239	83456	88656		7	64529	111404	46875
>NZ_JAWPOI010000013.1 Vibrio sp. Y184 NODE_13_length_103125_cov_110.994216, whole genome shotgun sequence	9	82.869	5236	42538	47729		8	23839	70071	46232
>NZ_JAWPOP010000645.1 Vibrio sp. 1978 NODE_647_length_624_cov_1.201097, whole genome shotgun sequence	10	76.96	625	618	4		9	4	618	614
>NZ_CAJDZH010000034.1 Vibrio sp. B1FIG11 isolate FIG11, whole genome shotgun sequence	11	79.006	1429	35701	34290		10	34290	35701	1411
>NZ_HG992757.1 Vibrio sp. B1FIG11 plasmid 3, complete sequence	12	79.006	1429	28470	29881		11	28470	29881	1411

### Sheet: Defence systems
Supplementary Table 2 - Summary of defence systems identified in WASA-1 hits by DefenseFinder / PADLOC
Sequence ID	Defense system Type	Program	WASA-1 coordinates	Sys.start	Sys.end	Hit position compared to A1552
>NZ_ACFO01000029.1 Vibrio parahaemolyticus AN-5034 gcontig_1113976711494, whole genome shotgun sequence	PD-T7-4	DefenseFinder	377458-421348	377618	377874	Between VC_01262-65
>NZ_AWLC01000006.1 Vibrio parahaemolyticus S063 Contig6, whole genome shotgun sequence	PD-T7-4	DefenseFinder	1653-35564	1978	2234	Between VC_01262-65
>NZ_AWLH01000014.1 Vibrio parahaemolyticus S056 Contig14, whole genome shotgun sequence	PD-T7-4	DefenseFinder	13-23713	382	633	Between VC_01262-65
>NZ_JAMPYS010000004.1 Vibrio alginolyticus strain HS-63-8 Contig_4_93.4103_pilon, whole genome shotgun sequence	PD-T7-4	DefenseFinder	22652-69930	25689	25940	Between VC_01262-65
>NZ_JAMQVV010000008.1 Vibrio alginolyticus strain RM-33-1 Contig_8_30.5299_pilon, whole genome shotgun sequence	PD-T7-4	DefenseFinder / PADLOC	39508-87403	43023	43279	Between VC_01262-65
>NZ_JANFRY010000013.1 Vibrio parahaemolyticus strain ISF-242-9 Contig_13_105.008_pilon, whole genome shotgun sequence	PD-T7-4	DefenseFinder	30617-51882	34505	34761	Between VC_01262-65
>NZ_JANFSB010000013.1 Vibrio parahaemolyticus strain ISF-242-6 Contig_13_84.8526_pilon, whole genome shotgun sequence	PD-T7-4	DefenseFinder	30676-51941	34596	34852	Between VC_01262-65
>NZ_JANFTU010000022.1 Vibrio parahaemolyticus strain ISF-99-2 Contig_22_17.7882_pilon, whole genome shotgun sequence	PD-T7-4	DefenseFinder	121-21365	4079	4335	Between VC_01262-65
>NZ_JAQBSS010000003.1 Vibrio alginolyticus strain B14 NODE_3_length_351446_cov_38.951300_pilon, whole genome shotgun sequence	PD-T7-4	DefenseFinder	270284-317265	274436	274692	At VC_01233-34
>NZ_JAWOUM010000001.1 Vibrio sp. 399 NODE_1_length_695982_cov_92.663693, whole genome shotgun sequence	PD-T7-4	DefenseFinder	34939-81741	39584	39840	Between VC_01262-65
>NZ_JAWOUN010000001.1 Vibrio sp. 397 NODE_1_length_695901_cov_84.640718, whole genome shotgun sequence	PD-T7-4	DefenseFinder	34858-81660	39560	39816	Between VC_01262-65
>NZ_NNDK01000052.1 Vibrio parahaemolyticus strain F9_4 F9_4_contig052, whole genome shotgun sequence	PD-T7-4	DefenseFinder	35028-75841	42120	42376	Between VC_01262-65
>NZ_NNDN01000047.1 Vibrio parahaemolyticus strain F9_10 F9_10_contig047, whole genome shotgun sequence	PD-T7-4	DefenseFinder	35032-75845	42239	42495	Between VC_01262-65
>NZ_JAZGWF010000012.1 Vibrio parahaemolyticus strain S0433 Contig_12, whole genome shotgun sequence	PD-T4-7	DefenseFinder	33534-80501	38581	38863	At VC_01233-34
>NZ_JAQBSS010000003.1 Vibrio alginolyticus strain B14 NODE_3_length_351446_cov_38.951300_pilon, whole genome shotgun sequence	AbiH	DefenseFinder	270284-317265	274407	274723	At VC_01233-34
>NZ_JAWOUM010000001.1 Vibrio sp. 399 NODE_1_length_695982_cov_92.663693, whole genome shotgun sequence	AbiH	DefenseFinder	34939-81741	39613	39929	At VC_01233-34
>NZ_JAWOUN010000001.1 Vibrio sp. 397 NODE_1_length_695901_cov_84.640718, whole genome shotgun sequence	AbiH	DefenseFinder	34858-81660	39589	39905	At VC_01233-34
>NZ_JAWOVF010000001.1 Vibrio sp. 1982 NODE_1_length_628944_cov_90.208248, whole genome shotgun sequence	AbiH	DefenseFinder	88-32261	4831	5147	At VC_01233-34
>NZ_CP010883.1 Vibrio parahaemolyticus strain CHN25 chromosome 1, complete sequence	PDC-S31	PADLOC	3026-3826	6052	6852	At VC_01233-34
