## Supplementary material for "Diverse phage defence systems define West African South American pandemic *Vibrio cholerae*": Table 3

### Sheet: WonAB
Supplementary Table 3 - Summary of matching hits for the Vibrio cholerae WonAB (A1552VC_01233-34) model, detected by MacSyFinder v.2.1.1
Hit number	Genome ID	Profile match	Class	Order	Family	Genus	Species	Protein description	Protein accession / locus tag	FASTA headers	Protein sequence
1	NC_006510.1	WonB	Bacilli	Bacillales	Bacillaceae	Geobacillus	kaustophilus	hypothetical protein	GK_RS16710	>GK_RS16710,hypothetical protein,NC_006510.1,Geobacillus kaustophilus HTA426, complete sequence	MAVVGWESCLHYCDRRKLAVVEENGRGVRFVNEREKRVALYRVDGCLIKEGVKCDFLFLVIEGDRAFFIELKGSDLKQAVHQIARTIEQLGKWLPGYRFEGRIVTTRVRTPALKSTYLMKLEKMLRRTGGTLVVKAKWDEVNV
1	NC_006510.1	WonA	Bacilli	Bacillales	Bacillaceae	Geobacillus	kaustophilus	AAA family ATPase	GK_RS16715	>GK_RS16715,AAA family ATPase,NC_006510.1,Geobacillus kaustophilus HTA426, complete sequence	MARIRIEHFGPVKLFDEEITDVTVLIGPQASGKSTISKLIFFFQSIPDEWVNYLLSVRQTEENNPFFEFNKRLRRKFVGYFGTTKHMKPFHIRYEYDVEKFVRLDLKDGYVQIHFSDPLKREIQENFKHVVQMKKEMQYEEQQLDDFWNVSSWKVRQQNVLEKVKAAITEVFGDSKTPIFIPAGRSLVATLSDQLQDINPQQLDVLTEQFIERINLLKKMFSHSFEEIIEDRKKFSTEKIDFEAIRLAIKMIEGVMKGKYMFSDYGERIFFNEREYTKLKFSSSGQQEVVWILLLIFTIILERQRVFMVIEEPEAHLYPNAQKEMVALFALLLNVTNSTLVITTHSPYILSAFNIYLYAAKIGNKLDQRVHPIVDRKLRLSPERLKAYMLESEGGKFHYRSIIDNELQFIQAEAIDEASSAINRVLDELMEAEEAGE
2	NC_009801.1	WonA	Gammaproteobacteria	Enterobacterales	Enterobacteriaceae	Escherichia	coli	AAA family ATPase	ECE24377A_RS06440	>ECE24377A_RS06440,AAA family ATPase,NC_009801.1,Escherichia coli O139:H28 str. E24377A, complete sequence	MENIKIDKFLTIQKVDIPLKKVNIFIGPQAQGKSVIAKLIKYFKDYPMDILRASTEGKTKRDILKEQKNKFSKIFPQQYWADDEFFIEYSNKHYWVRITNRKNSKGSLKIDLSENLTKTIAKLRLIVRKDLDENIENSLAESVTRRRKRGIEHELRVCLSLGLFSEPETKLESVFYIPAGRSFFANLQKNVFSFLSSSIEIDYFLTEFGSLYEQTKKLFNQDYMIRMLRGAVPQHVNKLVEELICGKYITEKGEDFIRHAAKKTNLNNSSSGQQEALPMALMLSSWPYLQSVTSKSFIIEEPEAHLFPSAQAKVVSLIASAYNQAESYCSYTITTHSPYILSAFNNLIQAGNALKCIKGKNNTDIERLYKLVPESQIIDFDDVTAYMVNAGKVTEILDSELNILDANEIDRISSIFSETFDALIDIEYSATVN
2	NC_009801.1	WonB	Gammaproteobacteria	Enterobacterales	Enterobacteriaceae	Escherichia	coli	hypothetical protein	ECE24377A_RS06445	>ECE24377A_RS06445,hypothetical protein,NC_009801.1,Escherichia coli O139:H28 str. E24377A, complete sequence	MCKNCKGKTKNKIIVLSDKGTSTQLSVTNDNELEVEHKLIDGCAIVVGERCDHYLKIYNNQDVSHLFVELKGSDVEKAVKQIVTTLKSGVINVGAKEKKHGAIVSTRNPLNSTETNRLKKKILLSDGVNLHFYKMKAQQKITSFT
3	NC_011729.1	WonA	Cyanophyceae	Chroococcales	Aphanothecaceae	Gloeothece	citriformis	ATP-binding protein	PCC7424_RS20235	>PCC7424_RS20235,ATP-binding protein,NC_011729.1,Gloeothece citriformis PCC 7424, complete sequence	MEKIIIENFGPISYFEAEVKDIMIFIGPQASGKSTIAKLIWFFKSVKNFLIELINNVVKQSELYTPNGLIEEFKMFLDSNLKATFEEISNNRTFQITYYYSEHKSIKIILPKEKRFSENVQKFAFQFTWTQNITTELDKIFIEVVNYKQNFYQSLSDKLRLNSEKQNFLTVLTKHINKFFGNDQAPIFIPAARSLLSFLKLTNLNFDSFNINILDQGFIGMTEIIKPEFQNDLREIIDIIKGNKQLNEHGNNFEEAEIAIEIINKILKGKYKVVDEEERLYFNAQNYVKLKYASSGQQEALWIVLLIFKFILDEENVFTVFEEPEAHLYPEAQNEMVKLMALLANVNQNQIIITTHSPYILSAFNNLLYAHQIGQDKPDEVSQLVNPKLWLDVNRTSAYFIDGDSYESIIDPDLNLIQAEKIDSASRIINETFDQLFDLDN
3	NC_011729.1	WonB	Cyanophyceae	Chroococcales	Aphanothecaceae	Gloeothece	citriformis	hypothetical protein	PCC7424_RS20240	>PCC7424_RS20240,hypothetical protein,NC_011729.1,Gloeothece citriformis PCC 7424, complete sequence	MDIDYFEQHQCTEFCDNRKEIVARDKGEKREYRIINKDSKKFCKVRVDGCLLTEGEKCDYLILNCTDLLAILVELKGSDTLKALGQIDTSITKCQNYLLDFTIYARIVTSKVNTPDLRSTKAISLKKRLKKLNKSEDKSEEYLMIRSQKFEEKF
4	NC_012225.1	WonA	Spirochaetia	Brachyspirales	Brachyspiraceae	Brachyspira	hyodysenteriae	ATP-binding protein	BHWA1_RS11730	>BHWA1_RS11730,ATP-binding protein,NC_012225.1,Brachyspira hyodysenteriae WA1, complete sequence	MQKIIIRNLLVVKDFEMEINKFNLIIGEQSSGKSTISKAIFFFKDINNYMKFLIYTLTNNINYNIIKLYNDSIKTFFIKNFDKLENIDDNLYLKYKYKQNTYIEIIKKNNDLNINYSENIVIFFKQLDKYIKKYYGEYSIDNKNIKMMINFEKNIGIKIDNFFENILSTYYIPASRSSIALLNNQKTRLNYEIMDFINSSYMQTTEALQSLFNNGINTLLSKLQDEKLINIIKNMSEKIKKYLKGEYFYNDGDSYIQLENSNKKIPINYISSGQQEILWLLYTLLSIIAMNNNKPFIIIEEPEAHLYPKMQKEIIDFIVNFMNMTNSSILITTHSPYILTSTNNLLYAGKLKENYKNNKEKIEKINNIVGEYGAINPSEINAFKLYLNDFRYTNLINEENEINCEEIDDVSNTINETYTKLFDMELNNEQ
4	NC_012225.1	WonB	Spirochaetia	Brachyspirales	Brachyspiraceae	Brachyspira	hyodysenteriae	hypothetical protein	BHWA1_RS11735	>BHWA1_RS11735,hypothetical protein,NC_012225.1,Brachyspira hyodysenteriae WA1, complete sequence	MNNNYELLKRDDRKTLSDAQTKLYIKAENDIFIIKVDNGIFNDDVKKCDYLAYREKEVSNFIELKGSKIDKAYIQIIETIKNISNNDKLKHLIDIKELKAYIISKEKNKIPNGIENKSKELAKILYDKSKIRPNNMIDLVKYVLVVSDNDKRKSSGNRIICSSKHPLIL
5	NC_012881.1	WonA	Desulfovibrionia	Desulfovibrionales	Desulfovibrionaceae	Maridesulfovibrio	salexigens	AAA family ATPase	DESAL_RS14485	>DESAL_RS14485,AAA family ATPase,NC_012881.1,Maridesulfovibrio salexigens DSM 2638, complete sequence	MKLLIENFYNIKHAELDFKKFNILIGPQAAGKSLIAKVMYLFEEIYTIQSSLNYSEDEFKKHLPKLDELFKSIFETQQLQQDFSLFLSICPDVGWKISTKGLQTLNINQIKKEKFPDEESIDLINQVRELFKKNKQEKGLQITNDSIEKIVDLAQSELSKYGSERHLFIPASRSLVSIIADNTFWLSSNNVELLLNRFGQVYTKQLAYETADKCSYSCPPLKSIIKGEIIKTTPNKYIIINKDRKVTLSNASSGQQSTIPILIALNKLENSAIQTTYIEEPEAHIFPDAQNLLTRYIAEIHNQTGTNITLTTHSPYLLTTVNTLIYANTVASQSEEKAAKVREIIPESEWLKAEDVAAYMVNEDGTVESIFDEEEGLIVADAIDDISDVIGSKYNELLDIEFDEEEQDD
5	NC_012881.1	WonB	Desulfovibrionia	Desulfovibrionales	Desulfovibrionaceae	Maridesulfovibrio	salexigens	hypothetical protein	DESAL_RS14490	>DESAL_RS14490,hypothetical protein,NC_012881.1,Maridesulfovibrio salexigens DSM 2638, complete sequence	MTKDCSTSYEQKKITLRDPDNKSTAIVKLESNSDIKFDVIDFDGCLMKEKTACDFVVTTEHNEALYVELKGSDLKHAYAQIEAAAVHFKKDHSNHKKTGIISFSGKFGTPKTKTTLNALDRNLKKKFSLTIVREKSPLTYKFKTK
6	NC_014206.1	WonB	Bacilli	Bacillales	Bacillaceae	Geobacillus	sp.	hypothetical protein	GC56T3_RS17030	>GC56T3_RS17030,hypothetical protein,NC_014206.1,Geobacillus sp. C56-T3, complete sequence	MAFAEWEHCLQYCDHRRLAVVEENGRGVRFVNKQQKHVALYRVDDCLLMEGKRCDFLFLVLEESRAFFVELKGSDLEEAVRQITRTVEQLGKKLSGYRFEGRIIMTRVRTPAVKSTYRIKLEKMLRKTGGSLVVKVNWDEVEV
6	NC_014206.1	WonA	Bacilli	Bacillales	Bacillaceae	Geobacillus	sp.	AAA family ATPase	GC56T3_RS17035	>GC56T3_RS17035,AAA family ATPase,NC_014206.1,Geobacillus sp. C56-T3, complete sequence	MARIRIEHFGPVKLFDEEITDVTVLIGPQASGKSTISKLIFFFQSIPDEWVNYLLSVRQTEENNPFFEFNKRLRRKFVGYFGTTKHMKPFHIRYEYDVEKFVRLDLKDGYVQIHFSDPLKREIQENFKHVVQMKKEMQYEEQQLDDFWNVSSWKVRQQNVLEKVKAAIAEVFGDSKTPIFIPAGRSLVATLSDQLQDINPQQLDVLTEQFIERINLLKKMFSHSFEEIIEDRKKFSTEKIDFEAIRLAIKMIEGVMKGKYMFSDYGERIFFNEREYTKLKFSSSGQQEVVWILLLIFTIILERQRVFMVIEEPEAHLYPNAQKEMVALFALLLNVTNSTLVITTHSPYILSAFNIYLYAAKIGNKLDQRAHPIVDRKLRLSPERVKAYMLESEGGRFRYRSIIDNELQFIQAEAIDEASSSINRVLDELMEAEEEGK
7	NC_014501.1	WonB	Cyanophyceae	Chroococcales	Aphanothecaceae	Gloeothece	verrucosa	hypothetical protein	CYAN7822_RS24045	>CYAN7822_RS24045,hypothetical protein,NC_014501.1,Gloeothece verrucosa PCC 7822, complete sequence	MGNDYFEQHQCTDFCDDRKEIVARDKREKRIYKIINKTSKKFCLVRVDGCLIIEGKKCDYLIVNCTDQSAIFIELKGSHLPEAAEQIDASLTQLQKHLPEFTIYARIVTSKMTAPDLNSSQITKLRKKLKKINKSNKDYLEHKSQKFEEVF
7	NC_014501.1	WonA	Cyanophyceae	Chroococcales	Aphanothecaceae	Gloeothece	verrucosa	AAA family ATPase	CYAN7822_RS24050	>CYAN7822_RS24050,AAA family ATPase,NC_014501.1,Gloeothece verrucosa PCC 7822, complete sequence	MEKIIIENFGPVSYFEAEVKDVMIFIGPQASGKSTIAKLIFFFKSVKNFLIDFINNVIKQSDLPTTNNLIEEFKKNLSRNLSIIWWDIDKNPPFKIKYYYSDNKFIEFVPLKQKFFSGLEVKFALQIVWSEIITTELERIFREVINYKQEELNNQILEKQTLDKNKLNTERENYLDILTKRINSFFENDKTIIFIPASRSLLSFLKDSDFNLETLDIFNQNFIGITKVFKPEFQNDLIDIIKSHKNIDEHKENFEESEIAIKIMNKILKSKYKVVGEEERLYFNDQNYVKLGYASSGQQEALWIILFIFRLILIGANFLTVIEEPETHLYPEAQNEMVKLMALLANVNQNQIIITTHSPYILSAFNNLLYAHQIGKDKPDEVAKLVNPKLWLDIERTSAYFIDGDSYESIIDPELKLIQAEKIDSASRIINETFDKLFNLDD
8	NC_014915.1	WonB	Bacilli	Bacillales	Bacillaceae	Geobacillus	sp.	hypothetical protein	GYMC52_RS16925	>GYMC52_RS16925,hypothetical protein,NC_014915.1,Geobacillus sp. Y412MC52, complete sequence	MAVVGWESCLHYCDRRKLAVVEENGRGVRFVNKREKRVALYRVDGCLIKEGVKCDFLFLVIEGGRAFFIELKGSDLEEAVHQIARTIEQLGKWLPGYRFEGRIVTTRVRTPALKSTYLMKLEKMLRRTGGTLVVKAKWDEVNV
8	NC_014915.1	WonA	Bacilli	Bacillales	Bacillaceae	Geobacillus	sp.	AAA family ATPase	GYMC52_RS16930	>GYMC52_RS16930,AAA family ATPase,NC_014915.1,Geobacillus sp. Y412MC52, complete sequence	MARIRIEHFGPVKLFDEEITDVTVLIGPQASGKSTISKLIFFFQSIPDEWVNYLLSVRQTEENNPFFEFNKRLRRKFVGYFGTTKHMKPFHIRYEYDVEKFVRLDLKDGYVQIHFSDPLKREIQENFKHVVQMKKEMQYEEQQLDDFWNVSSWKVRQQNVLEKVKAAIAEVFGDSKTPIFIPAGRSLVATLSDQLQDINPQQLDVLTEQFIERINLLKKMFSHSFEEIIEDRKKFSTEKIDFEAIRLAIKMIEGVMKGKYMFSDYGERIFFNEREYTKLKFSSSGQQEVVWILLLIFTIILERQRVFMVIEEPEAHLYPNAQKEMVALFALLLNVTNSTLVITTHSPYILSAFNIYLYAAKIGNKLDQRAHPIVDRKLRLSPERVKAYMLESEGGRFRYRSIIDNELQFIQAEAIDEASSAINRVLDELMEAEEAGE
9	NC_021017.1	WonB	Bacteroidia	Bacteroidales	Bacteroidaceae	Bacteroides	xylanisolvens	hypothetical protein	BXY_RS01855	>BXY_RS01855,hypothetical protein,NC_021017.1,Bacteroides xylanisolvens XB1A, complete sequence	MSCKCFNRRFVFKNTDSFEHKYVNSKCKCTSRFTICENKSKFTIASKDISEVDKIKIDGYFDSSSEHRKCDYLFVYTSPLNCVYIFVELKGTDIAHAITQIGNTVNLFYNQGYLKDKKVIGAIVSSRHPSNDGTYRKAKQTLEKSLSSKIKSFRIEKKNKEMTYDPINDKVI
9	NC_021017.1	WonA	Bacteroidia	Bacteroidales	Bacteroidaceae	Bacteroides	xylanisolvens	AAA family ATPase	BXY_RS01860	>BXY_RS01860,AAA family ATPase,NC_021017.1,Bacteroides xylanisolvens XB1A, complete sequence	MAHLIVTDFGAIKSANIEIKKYNFFIGHTSSGKSTIAKLLAIFNNSIFWTIKEGDFNSFLRLLDKYNINFEFTSTTIIRYSNEKYYWEIGLNKFHSNYEDADLMEMANTSKSYDFILKFIERKENNFAYKEFIKSLKNLLDLKDSAMVELIKPALVGLLYEECIPVYIPAERLLISTFSNSIFSLLQAGASIPDCIKDFGSLYEKARIQYKNIDINILDIKVSFNNNGDTVYLMNENKEVKLSQTSSGIQSIIPLWIVFNQYVESKKKQILVIEEPELNLFPSTQHFLIDWIMRKMRKSNGSIVITTHSPYVLSVVDNLILAQEILKKSNKKKLVLSKIKELIPSMALIDFDDVSSYFFHSDGTVKDIRDTDIKSLGAEYIDTASDKLGYIFDELCNIERNEL
10	NC_015703.1	WonB	Cytophagia	Cytophagales	Spirosomaceae	Runella	slithyformis	hypothetical protein	RUNSL_RS05305	>RUNSL_RS05305,hypothetical protein,NC_015703.1,Runella slithyformis DSM 19594, complete sequence	MSLKCNPFHEKPECELLAGTNKVFVAKDSGAISEYRLENPNQRWVVKLKVDGCLIPSDSQKKCDFLFLACEKEGGKTAYFVELKGGNLGDAIEQIQSAIEILYPKLTDFSFRCRIVQTKTPPMRIINQKKEALLSFLKKTKFAVNVKNSKITDLIQIQSTPHKETI
10	NC_015703.1	WonA	Cytophagia	Cytophagales	Spirosomaceae	Runella	slithyformis	AAA family ATPase	RUNSL_RS05310	>RUNSL_RS05310,AAA family ATPase,NC_015703.1,Runella slithyformis DSM 19594, complete sequence	MQRIEVKNLGPLKDVSLDIKDYMIFIGPQASGKSTLAKLVWFFREFPNFLVNYYPGDLFGIHHFFESLIPKDRLQKDDSSKSKKALSAYFQNLEFADNLFTNNTQISLYYTDQLSIIVGLNKQVTVSDNLKILLESLNLIYEEAKTNFNASKNKDDRLLIARSLSFEIKKILEANKLVNQENIFIPAARIIYALARDYRVGLNSTAQVRDDGFLDKFYSLLQDISGNIQKNRNRYFTDSTEDSTLKSLLKNVLKGEVRFENVNFEEKEKSFIPQILVENQLIDLKEASSGQQESLWILLVVLYFLKEERKPSIIIEEPEAHLFPEAQRDLTYLISLLVNQQGNQVLLTTHSPYILASLNNLLKAYTVGQMEKNKEAVGKIVDPLLWVDPARVFVGYMENGEIKPILNPELQQIEHDLLDNVSNDIMTKFDELLEIQYNQ
11	NC_017243.1	WonA	Spirochaetia	Brachyspirales	Brachyspiraceae	Brachyspira	intermedia	ATP-binding protein	BINT_RS12625	>BINT_RS12625,ATP-binding protein,NC_017243.1,Brachyspira intermedia PWS/A, complete sequence	MQKIIIKNLLIVKNFEMEIDKFNLIIGEQSSGKSTISKAIFFFKEINAQIKFYIFVYKNNIQSSIKKIYNNIIKDSFITIFGKLENIDDDLYLKYIYKSNTSIEITKKNNDLDINYSENIIGFFHKLEIDIKKLFEEYLNFNSPIRFEDIFERGIGREIDDFFENESMTYYIPASRSSIALLNNQRTRLDYDTIDFIFYPFITLVEKIEFLFKDGVQNFIKNINDDYKKTILNKMNKKIEKYMGGEYFCDDKFGYIKLENNKKIPVDKISSGQQEILWLLNVLLGITWLNKKNQFVIIEEPEAHLYPKMQKEIIDFIVNFMNMTNSSILITTHSPYILTSTNNLLYAGKLKENYKNNKEKIEKINNIVGEYGAINPSEINAFKLYLNDFRYTNIINEESEINCEEIDDVSNTINETYTKLFDMELNNEQ
11	NC_017243.1	WonB	Spirochaetia	Brachyspirales	Brachyspiraceae	Brachyspira	intermedia	hypothetical protein	BINT_RS12630	>BINT_RS12630,hypothetical protein,NC_017243.1,Brachyspira intermedia PWS/A, complete sequence	MNNNYELLKKDDRKTLSDAQTKLYIKAENDILIIKVDNGIFNDNVKKCDYLAYREKEVSNFIELKGSKIDKAYIQIIETIKNISNNDKLKHLIDIKELKAYIVSKEKNKIPQGIENKSKELAKILFTKSKIKPQDMFQLINYVLVVSDKDKRQSNGNRIICSYKNPIIL
12	NC_016593.1	WonA	Bacilli	Bacillales	Bacillaceae	Geobacillus	thermoleovorans	AAA family ATPase	GTCCBUS3UF5_RS04335	>GTCCBUS3UF5_RS04335,AAA family ATPase,NC_016593.1,Geobacillus thermoleovorans CCB_US3_UF5, complete sequence	MARIRIEHFGPVKLFDEEITDVTVLIGPQASGKSTISKLIFFFQSIPDEWVNYLLSVRQTEENNPFFEFNKRLRRKFVGYFGTTKHMKPFHIRYEYDVEKFVRLDLKDGYVQIHFSDPLKREIQENFKHVVQMKKEMQYEEQQLDDFWNVSSWKVRQQNVLEKVKAAITEVFGDSKTPIFIPAGRSLVATLSDQLQDINPQQLDVLTEQFIERINLLKKMFSHSFEEIIEDRKKFSTEKIDFEAIRLAIKMIEGVMKGKYMFSDYGERIFFNEREYTKLKFSSSGQQEVVWILLLIFTIILERQRVFMVIEEPEAHLYPNAQKEMVALFALLLNVTNSTLVITTHSPYILSAFNIYLYAAKIGNKLDQRVHPIVDRKLRLSPERLKAYMLESEGGKFHYRSIIDNELQFIQAEAIDEASSAINRVLDELMEAEEAGE
12	NC_016593.1	WonB	Bacilli	Bacillales	Bacillaceae	Geobacillus	thermoleovorans	hypothetical protein	GTCCBUS3UF5_RS04340	>GTCCBUS3UF5_RS04340,hypothetical protein,NC_016593.1,Geobacillus thermoleovorans CCB_US3_UF5, complete sequence	MAVVGWESCLHYCDRRKLAVVEENGRGVRFVNEREKRVALYRVDGCLIKEGVKCDFLFLVIEGDRAFFIELKGSDLKQAVHQIARTIEQLGKWLPGYRFEGRIVTTRVRTPALKSTYLMKLEKMLRRTGGTLVVKAKWDEVNV
13	NC_016593.1	WonB	Bacilli	Bacillales	Bacillaceae	Geobacillus	thermoleovorans	hypothetical protein	GTCCBUS3UF5_RS16780	>GTCCBUS3UF5_RS16780,hypothetical protein,NC_016593.1,Geobacillus thermoleovorans CCB_US3_UF5, complete sequence	MAVVGWESCLHYCDRRKLAVVEENGRGVRFVNEREKRVALYRVDGCLIKEGVKCDFLFLVIEGDRAFFIELKGSDLKQAVHQIARTIEQLGKWLPGYRFEGRIVTTRVRTPALKSTYLMKLEKMLRRTGGTLVVKAKWDEVNV
13	NC_016593.1	WonA	Bacilli	Bacillales	Bacillaceae	Geobacillus	thermoleovorans	AAA family ATPase	GTCCBUS3UF5_RS16785	>GTCCBUS3UF5_RS16785,AAA family ATPase,NC_016593.1,Geobacillus thermoleovorans CCB_US3_UF5, complete sequence	MARIRIEHFGPVKLFDEEITDVTVLIGPQASGKSTISKLIFFFQSIPDEWVNYLLSVRQTEENNPFFEFNKRLRRKFVGYFGTTKHMKPFHIRYEYDVEKFVRLDLKDGYVQIHFSDPLKREIQENFKHVVQMKKEMQYEEQQLDDFWNVSSWKVRQQNVLEKVKAAITEVFGDSKTPIFIPAGRSLVATLSDQLQDINPQQLDVLTEQFIERINLLKKMFSHSFEEIIEDRKKFSTEKIDFEAIRLAIKMIEGVMKGKYMFSDYGERIFFNEREYTKLKFSSSGQQEVVWILLLIFTIILERQRVFMVIEEPEAHLYPNAQKEMVALFALLLNVTNSTLVITTHSPYILSAFNIYLYAAKIGNKLDQRVHPIVDRKLRLSPERLKAYMLESEGGKFHYRSIIDNELQFIQAEAIDEASSAINRVLDELMEAEEAGE
14	NC_016940.1	WonB	Saprospiria	Saprospirales	Saprospiraceae	Saprospira	grandis	hypothetical protein	SGRA_RS17655	>SGRA_RS17655,hypothetical protein,NC_016940.1,Saprospira grandis str. Lewin, complete sequence	MNSCHQKIAHSTIVVKEPGERSTFRLKNPKKLEVAHFKLDECQARGNQLGCKEQTKTCAFQNNLQQKVSNWQGQKRCDALLEIAEKETQIFVELKGQDIAAGIEQLEASLNLFAKANWQKKLFLSCNSKGLKKLNTKIKRFKARLRKNYKKTDFAIKSEHHI
14	NC_016940.1	WonA	Saprospiria	Saprospirales	Saprospiraceae	Saprospira	grandis	AAA family ATPase	SGRA_RS17660	>SGRA_RS17660,AAA family ATPase,NC_016940.1,Saprospira grandis str. Lewin, complete sequence	MESLEIQGFAGFKDLKIELNKINLFIGPQASGKSVLMKLAYFFRNIYSNFPWHFFNGISILDKEADKNFKKTFPISSWPKDSAFSISYQLNGYVIYIKREPNEQNIRLDTSKTTKDWIDNYISTFTNVSEILSRGENPVDFYGVYDEYHLEEDFRNDFIQKLKTASLATNKIVPSGRSFFAFLQENIFSFLRSENELDPSFVDFASEYERMKKTLARENREGRELLPLEQELEVLIQQVLKGKYVQEVDGDFLSLADGRHINLLQASSGQQEVLPLLQVIRHWFRRTKTAVSLYIEEPETHLFPQAQRQVLEALILMYNAHEEDMHLEISTHSPYLISVLNNMLLAGQLAQNEKVDQKALDQKHPSYLRVKKEELSAYMLKDGAAFSLWDEETGLLNAQILDEVGENIDRDFDELLNLEPYE
15	NC_016944.1	WonA	Gammaproteobacteria	Vibrionales	Vibrionaceae	Vibrio	cholerae	AAA family ATPase	O3Y_RS07475	>O3Y_RS07475,AAA family ATPase,NC_016944.1,Vibrio cholerae IEC224 chromosome I, complete sequence	MAETLKVKNFLVIKNAEIDIKRINIIIGPQANGKSLLAKLVYFFQCISKGVFDCVRLDQTKYQFDKLILSNFEQRFPRYSWENTSFIIEYTFNDLKFTISGVKKTNGKTSLKIRYSDILTKSINNKKKLFKKKFEEASANERKVYPAYDIKSMIMYESIADSLKNDLKNTFYHDAVFIPASRTFFANLQKNIFTFLASNLDIDPYLKEFGSLYENAKRLYNDPYLKRRNVERVIQEVQADLQAVVNGDYEYIDEQDWIVNKGKRINLINASSGQQESLPMLLVLATWTAVKENCMFFIEEPEAHLFPTSQGRIVSILSKIYSETNSRFFLTSHSPYILSAFNNFIMAKDVIDNGNFTLKRFVEVNGSGSPINFDDVSAYTIVDGNTKCISDTEYRMVGADILDNISDHFQNVMNVMLSEEF
15	NC_016944.1	WonB	Gammaproteobacteria	Vibrionales	Vibrionaceae	Vibrio	cholerae	hypothetical protein	O3Y_RS07480	>O3Y_RS07480,hypothetical protein,NC_016944.1,Vibrio cholerae IEC224 chromosome I, complete sequence	MDFNVHTTVSKDPIIVLKEKKSKFELLNENRINVSKVKVDGGIINCALKKRCDWILSYNKTNDYALFIELKGCDLDEAIKQLKATLDYTQDVYRNHVRQCFAVTTSVPKFGTSAQRKSRDFYHKTRSTLTIKNTPVKHGI
16	NC_018018.1	WonB	Cytophagia	Cytophagales	Bernardetiaceae	Bernardetia	litoralis	hypothetical protein	FLELI_RS16320	>FLELI_RS16320,hypothetical protein,NC_018018.1,Bernardetia litoralis DSM 6794, complete sequence	MKKITSKKLIKEASQKEETNQLDVILFDKKNCLQFFEENTFFEKTENGKTIILRSKKEKNTAQTNRLICIDFEKLLDRIDSNLSQKCDYVFINYYNQHYYFVELKGDAERISKPYKQIKVTIELFKQRLNISRNSIFGIIVGGSNETGRSNKTGKVNIPIIIDKRNEFIKTIGRDLFHAQNTATMSSPLSSKDDFLGS
16	NC_018018.1	WonA	Cytophagia	Cytophagales	Bernardetiaceae	Bernardetia	litoralis	AAA family ATPase	FLELI_RS16325	>FLELI_RS16325,AAA family ATPase,NC_018018.1,Bernardetia litoralis DSM 6794, complete sequence	MEKLIVKNFKAIEYAEIEVNDLTFFIGQQASGKSTLAKLVYFFKTLGQFIGNELLSQENSYQTTQIEKKIQHITSVFFLTMFGHNENFHIDFSYSNGNSIKFFSDEELAFTFEDDDNILSKLSIELIQPIQELNALRETNTSFNDRTFKLWENKVDDILDKYLPYKKDNIYFPAGRSFLSLADKNVIEIGKGYKEEFENYIRQSETGAFDTPLLYPTINENALIISSYINHCLHLKKIFKTISNIVFQDKNLIESMVKQQEILRGDYFQNDSNEGINIEKNKILLQNTSSGQQEVIRLLQDINNLIISYKIAAFRIYEEPEAHLFPASQKALMEMIVILLNSNPNVQLLISTHTPYLLAVLNVLMEAKELEKQLGENDLTLNSLVLKEERLDVSRVRVYSAKQTESGRFIFENIVNQDTQSIDAEIIDKVSEEIGMTYNQLLDLRSNLSNSVSE
17	NC_018607.1	WonA	Spirochaetia	Brachyspirales	Brachyspiraceae	Brachyspira	pilosicoli	AAA family ATPase	B2904_RS13550	>B2904_RS13550,AAA family ATPase,NC_018607.1,Brachyspira pilosicoli B2904, complete sequence	MDFINSIFMQHIEMMQTLFNDGVNTLLNKLEDENLKIIINNMNKKIIKYLKGEYFYNDGNSYILLENTNKKISINKISSGQQEMLWILYTLLGITAIDNKKPFIIIEEPEAHLYPKMQKEIIDFIVNFMNMTNSSILITTHSPYILTSTNNLLYAGKLKENYKDNKEKIKKIDNIVGEYGAINPNEINAFKLYLNDFRYTNLINEEQEINSEEIDDVSNTINETYTKLFDMELNNER
17	NC_018607.1	WonB	Spirochaetia	Brachyspirales	Brachyspiraceae	Brachyspira	pilosicoli	hypothetical protein	B2904_RS03700	>B2904_RS03700,hypothetical protein,NC_018607.1,Brachyspira pilosicoli B2904, complete sequence	MNDNYELLKKNVRKTLSDAQTKLYIKAENDISIIKVDNGIFNDNVKKCDYLAYREKEVSNFIELKGVKIDKAYIQIIETIKNISDNNKLKHLIDTNKVKAYIVSKEKNKIPNGIENKSKQLAKILFAKSKIKPKNMFELINYVLVVSDNDKRQSNGNRIICSSKKPLIL
18	NC_019680.1	WonA	Cyanophyceae	Synechococcales	Synechococcaceae	Synechococcus	sp.	AAA family ATPase	SYN6312_RS07955	>SYN6312_RS07955,AAA family ATPase,NC_019680.1,Synechococcus sp. PCC 6312, complete sequence	MTEKLIIKNFAGIKELEIEVKKINILIGPETSGKSICAKLLFYFKNFIWEILSAVEKGQEESRLNSDYSQKFVEYFPSDSWGKGDFHIRYEIFDMYIEIKRNSDNQSSLFLGYSGFFKTKINELFTSRKMLNDQIIDQTNKYEPNRLLELWEILRDVFIENLRNIKIPEVGYKQLFIPAGRSFFVNLQNKIFSVTSNSNVLDPFLRMFGLIYEGIKNSPHHLNHNHEEIINSDIQSEIRQVIKNSLRAKHIRRESEDYLVSSDGRQVRVANSSSGQQELLPLTIILEALPFLAYSSLGYAVYVEEPEAHLFPNTQRNIVELITAVFNSQSDKLQFFITTHSPYVLTAINNLLQAGQLYETADEDTQKKLEEILPKYKSLHTADVAAYSLSEGRCQNIINPETGLIDAQIIDSVSEELIVQFDSLLDFVEPINE
18	NC_019680.1	WonB	Cyanophyceae	Synechococcales	Synechococcaceae	Synechococcus	sp.	hypothetical protein	SYN6312_RS07960	>SYN6312_RS07960,hypothetical protein,NC_019680.1,Synechococcus sp. PCC 6312, complete sequence	MNKLINSHPECVTKTKEKIIVCSEKNRKIAFKNSPGYWVYKIRIDDCVIKEGKKCDFGLIPCDNVEIYVELKGNKLSEAIEQLEITIPQLTSHPKAIKKFCFVVCSKVDVIETKIQICKSQFIRNFNARLNIKCVQDEFNLINCC
19	NC_019693.1	WonA	Cyanophyceae	Oscillatoriales	Oscillatoriaceae	Oscillatoria	acuminata	AAA family ATPase	OSCIL6304_RS01665	>OSCIL6304_RS01665,AAA family ATPase,NC_019693.1,Oscillatoria acuminata PCC 6304, complete sequence	MSQHQQLIIKNFGPIAEVKIEVNNILIFIGSQASGKSTISKAIFFFKSLRDELIQYFSQAYTQDYFTPVVTPFGKQAKNLFIKTYGSVLQFPDMELNYQYGNGMEVTVKPSSDHKFTTVSFNNYFQEKFAQLVDLIKKSKTELQHNSLDLFGLEMSMIKAKEAALFQNINDEINKLFNEESYFLFLPAGRSLITTLSQQLDRINRGDRIDRLDRIDRLDLGNEFSEGKGLIKLDYLMETFLNVIDGAKKSLSQTSLSQLIQEKSSESKNPELSSVISLAQDLFNSILKGSYRYQNGNEWIDVGDKNSTLINFASSGQQEVVWILLLIQLLILNQRPVFLVIEEPEAHLFPVAQKEMIDLIALLANQTHNQVLLTTHSPYILSSFNNLLYAYKVGSRQPEQVERVVNRHLWLDPNRLDAYILEEGKARSIFDAEMGSIESAEIDKASEIIVNTFNQLFELEDEA
19	NC_019693.1	WonB	Cyanophyceae	Oscillatoriales	Oscillatoriaceae	Oscillatoria	acuminata	hypothetical protein	OSCIL6304_RS01670	>OSCIL6304_RS01670,hypothetical protein,NC_019693.1,Oscillatoria acuminata PCC 6304, complete sequence	MNCTCQEFETHYPHCTTSSDGKIITAQENKRKYILNNPSKQRVCKVTVDDCVITSQDQCKCDYLFIVCSPEQVEDKNCQSSEQLYFIELKGKDFIHAVEQLTQTIEHFKPPINQAQVFGRVVLSKSPPVKNIETSTKVRRLRELLRKYQGNFDYGTRQYEKDCI
20	NC_019771.1	WonA	Cyanophyceae	Nostocales	Nostocaceae	Anabaena	cylindrica	AAA family ATPase	ANACY_RS04455	>ANACY_RS04455,AAA family ATPase,NC_019771.1,Anabaena cylindrica PCC 7122, complete sequence	MQRISIENFGPVKKFEADVTDVMLLIGPQASGKSTISKIIFIFKSLKEQILKYIDDNSIKNSSLLINNISSIILLTYFDIKADSEVSSVKYQYSNEKYIKISGSIYNKNIEISPILEKELDSLITEISNYKIIFKEQQNKFKSLEELRELESDRRLQSKIFKSRIDNIFEETHSSVFIPAGRSLMSTLTEQLQDINNPNILDYFTQSFVERINLLKSYFTDDLNTLIQNKNIALNLGIDLLSLLKKILKGEYRFNADLDKERIYINNEKYVKLQYASSGQQESVWILLLIFRYILDETSVFMVFEEPEAHLYPETQSDIVELIGLLANINNNQIVITTHSPYILSSFNNLLYAHQVGTKKIGDEREAVETIISNKSWIDPDRISAYFISENYYESIMDEELKLIQAEKIDSASSIINDKFNDLFNLDD
20	NC_019771.1	WonB	Cyanophyceae	Nostocales	Nostocaceae	Anabaena	cylindrica	hypothetical protein	ANACY_RS04460	>ANACY_RS04460,hypothetical protein,NC_019771.1,Anabaena cylindrica PCC 7122, complete sequence	MCNDFFRKSECKEFCDIRKTIVVKDFRNKQEYRVTNDNGKEICKIKVDDCLITAGERCDYLILSCEDKLAFFIELKGHDLKKAIGQIDSSITKLITEMQDFKIYARIVLNRNPTPDINSSVEIKLKKRLKRLNGDNSIELIKYRSQVLEESI
21	NZ_CM002803.1	WonA	Cyanophyceae	Oscillatoriales	Microcoleaceae	Planktothrix	agardhii	ATP-binding protein	A19Y_RS19655	>A19Y_RS19655,ATP-binding protein,NZ_CM002803.1,Planktothrix agardhii NIVA-CYA 126/8 chromosome, whole genome shotgun sequence	MVEKLIVDNFAGIEHLEIEVKKINIMIGPQASGKSVCAKLLFYFKEFVSELIKAVENDRTKRQLDSSYSNKFKEYFPPKSWGNYDFVLRYEINHDFIQISRNNSKCTLVIDYSDLYKSALSDLRKIFRKRQKEKIENIPYDPSGFNNETRSQIMNYFENKLGKESTFYQNFIPAVRSFFAHLQKNIFSVLSNNNSLDPFIENFGLFYEFIKELHIKINEFASGNELEMEDEKLMKQKIKPLVEKILCGQYFDEKGEDFLKTLDGRKISISICSSGQQETLPLVVILSTVPFLQTIGRGQTIYIEEPEAHIFPTAQKHIVELIATVFNSKPDGLQFFITTHSPYILTATNNLLQAGLIYQDANDQVIEKLEKIVPRYKTLLTKDVAVYSLMDGFCKSIISEETGLIDTNIIDSVSEELAIEFDQLLDLI
21	NZ_CM002803.1	WonB	Cyanophyceae	Oscillatoriales	Microcoleaceae	Planktothrix	agardhii	hypothetical protein	A19Y_RS19660	>A19Y_RS19660,hypothetical protein,NZ_CM002803.1,Planktothrix agardhii NIVA-CYA 126/8 chromosome, whole genome shotgun sequence	MKKRFPECEKTSSNKLIPLVENKSKFVIENPNQFRVCVVQVDGCAIKEGQRCDYLVIPDQQDIKKVIEIYIELKGSKILHAIEQLEATMKKLSDDPAKQEKVCIIVSSQCPLITTKIQNFKKDFKKKYSAKLEFKNRNYTYCLSKHDDS
22	NZ_CP009478.1	WonB	Betaproteobacteria	Burkholderiales	Burkholderiaceae	Burkholderia	pseudomallei	hypothetical protein	BG16_RS40985	>BG16_RS40985,hypothetical protein,NZ_CP009478.1,Burkholderia pseudomallei MSHR2543 chromosome I, complete sequence	MVIKEEGCVEITSASKIKVSEKRAKAIILNLNREKYLVVRFDGCVIKNATAADYLISKIEVGDLIVELKGKNVKHAVEQIIATVDYLRRESVSEGCVGALVVCNEYPKTNTIVQALKLDLRRRFDCPLKVSTENPEVEFLPLLGKKDLVEKKGGRKRA
22	NZ_CP009478.1	WonA	Betaproteobacteria	Burkholderiales	Burkholderiaceae	Burkholderia	pseudomallei	AAA family ATPase	BG16_RS38615	>BG16_RS38615,AAA family ATPase,NZ_CP009478.1,Burkholderia pseudomallei MSHR2543 chromosome I, complete sequence	MRKLKIWNFSCISEAEIELNRLTVLIGPQASGKSVISKLFFFFFDLTNLQRIAIESGKDFDGFKALLKAKFVEQFPVSAWGDRKFVIWFQSGSHEFKLTRITYNDNLSDNIRVSTSSALEAFYKVQFDAYKKLSKRVTDPESGEDVDAVLEFRSIMVRGFTREQGSDFVAAQTFIPAGRAFFTNMGRAIAAFEQSRLLDPLTVRFARLYTLYLDRYKGTYSRRLGGLREELLGTSFEKLLGGKLITSDEGDYVTSPDGRRIPFSALSSGQQELLPLFVTLNSLSATMSRRGRLVYIEEPEAHLFPEAQSELVELLGALVQEKSLNTDLILTTHSPYVLSKLNNLMFGGDIARRSTSNVEAVAAILPAKSLLRSSMVNAYAIKEGVVKDIKSRAGLVNAEYLDSISGKIAEEFDALLEIEGE
23	NZ_CP011339.1	WonA	Cyanophyceae	Chroococcales	Microcystaceae	Microcystis	panniformis	AAA family ATPase	VL20_RS02480	>VL20_RS02480,AAA family ATPase,NZ_CP011339.1,Microcystis panniformis FACHB-1757 chromosome, complete genome	MESLIIENFLIIKYAEIEIKEINVIIGEQSTGKSIIAKLVFLFETFLFYQVKLLVTNLQDQQELKRHIQKRFEELFPKYAWKEQVFKIVYRLDDMNFLIERYKDKSGYFKLQFTYSDNFKKFYNTTIRQVSKIAKSNNKVTQDIYSYMNDCVVKNIADFFQGNEKIFYTKILFVPASRTLFVKYFTNNIFTFLANNFDLDPLIINFGSNYENAQRLYRIINESESLFQDKKDDKKLYDQIKLISEKILSGSYAREKDQDWLYHADGRKINLIDASSGQQEALPMLLILLVFPFFATHESNQFFIEEPETHLFPSAQRDMVELFTLLYANKNCRFFLTTHSPYILTALNNKIMAANVEPVKAEKSLGYKNTIQFQDVSAYTISNGQTQSILDTEVNLIGINNLDAVSDELSQEFEEILERKAQQ
23	NZ_CP011339.1	WonB	Cyanophyceae	Chroococcales	Microcystaceae	Microcystis	panniformis	hypothetical protein	VL20_RS02485	>VL20_RS02485,hypothetical protein,NZ_CP011339.1,Microcystis panniformis FACHB-1757 chromosome, complete genome	MDISHCSECNTNKIVKVKENGKEFIVNNNSQKLVTKIKIDNCLIIEGKRCDWLLEIDYPCSLALYIELKGKNIEQAYDQLLSTLNHSYLQERHKKSKKECYIVASRVPKAGTNVQVYQARLKQSHPEVSLKVRSMKAEITI
24	NZ_CP012041.1	WonB	Betaproteobacteria	Burkholderiales	Burkholderiaceae	Burkholderia	pseudomallei	hypothetical protein	TR70_RS39025	>TR70_RS39025,hypothetical protein,NZ_CP012041.1,Burkholderia pseudomallei strain Bp1651 chromosome 1, complete sequence	MVIKEEGCVEITSASKIKVSEKRAKAIILNLNREKYLVVRFDGCVIKNATAADYLISKIEVGDLIVELKGKNVKHAVEQIIATVDYLRRESVSEGCVGALVVCNEYPKTNTIVQALKLDLRRRFDCPLKVSTENPEVEFLPLLGKKDLVEKKGGRKRA
24	NZ_CP012041.1	WonA	Betaproteobacteria	Burkholderiales	Burkholderiaceae	Burkholderia	pseudomallei	AAA family ATPase	TR70_RS33525	>TR70_RS33525,AAA family ATPase,NZ_CP012041.1,Burkholderia pseudomallei strain Bp1651 chromosome 1, complete sequence	MRKLKIWNFSCISEAEIELNRLTVLIGPQASGKSVISKLFFFFFDLTNLQRIAIESGKDFDGFKALLKAKFVEQFPVSAWGDRKFVIWFQSGSHEFKLTRITYNDNLSDNIRVSTSSALEAFYKVQFDAYKKLSKRVTDPESGEDVDAVLEFRSIMVRGFTREQGSDFVAAQTFIPAGRAFFTNMGRAIAAFEQSRLLDPLTVRFARLYTLYLDRYKGTYSRRLGGLREELLGTSFEKLLGGKLITSDEGDYVTSPDGRRIPFSALSSGQQELLPLFVTLNSLSATMSRRGRLVYIEEPEAHLFPEAQSELVELLGALVQEKSLNTDLILTTHSPYVLSKLNNLMFGGDIARRSTSNVEAVAAILPAKSLLRSSMVNAYAIKEGVVKDIKSRAGLVNAEYLDSISGKIAEEFDALLEIEGE
25	NZ_CP012946.1	WonB	Alphaproteobacteria	Hyphomicrobiales	Blastochloridaceae	Blastochloris	viridis	hypothetical protein	BVIR_RS16635	>BVIR_RS16635,hypothetical protein,NZ_CP012946.1,Blastochloris viridis strain ATCC 19567 chromosome, complete genome	MSARCTSKVKHSLVKVEENKRKVIFRNSSRHNFDVTKIDGCLVISGIRTDYLVSKDATSVLVELKGTDVEHACEQLLASAKRPEVKPLLKETVGFLVICSRYPRFDSFVAKAKTKCAREYKSGFHVICDKRELDIEKAAAIDGPY
25	NZ_CP012946.1	WonA	Alphaproteobacteria	Hyphomicrobiales	Blastochloridaceae	Blastochloris	viridis	AAA family ATPase	BVIR_RS16240	>BVIR_RS16240,AAA family ATPase,NZ_CP012946.1,Blastochloris viridis strain ATCC 19567 chromosome, complete genome	MASLSISNFSCIASATFEIAPVSIIIGPQGSGKSVTTKLLYFLNDILMNFPQFAERGESFEDFKRALSKQFAIWFPASAWGCHRFIINYTNGPFTARVLRRSKARKLQDEVSFAFSPWFEKEYRAAAELFEKSNERENLDSDALMQVSFEKSWRLREAITNRIAVALEGAFVSRQTFIPAGRAFFTSIGRLVAGLEQVGSLDQVTIKFARIFASIRDQHPSRFIRRDGSDDEYINKRSMYMNKFFGGEINFGRETEFVATDDGRRVPFASLSSGQQELLPMWSLIDYYNQMDGRRILPNSRRSGEILYIEEPEAHLFPSAQSLLMEFLISSIARGKVSRKLVITTHSPYIMSQLNVFLKAGQLARRKKKNTEINSIVPRECWLTDDQVSAYCIEEGKFRYIMDEDGLIDGRYLDAISEQISMDFSKLLKIESEL
26	NZ_LN831029.1	WonB	Betaproteobacteria	Burkholderiales	Alcaligenaceae	Achromobacter	xylosoxidans	hypothetical protein	AT699_RS31380	>AT699_RS31380,hypothetical protein,NZ_LN831029.1,Achromobacter xylosoxidans strain NCTC10807 chromosome 1, complete sequence	MVLKENKSKFEAKNTNKKTIHKIKVDGCLIDEHQEKCDWLISTTENPLRAMYIELKGCDIKKAISQLKNTIRLTEATYKNYRRECYAITTRIPKHGTDVRKMQIDFYNETRTTLSVKNLTITVEIQ
26	NZ_LN831029.1	WonA	Betaproteobacteria	Burkholderiales	Alcaligenaceae	Achromobacter	xylosoxidans	AAA family ATPase	AT699_RS30765	>AT699_RS30765,AAA family ATPase,NZ_LN831029.1,Achromobacter xylosoxidans strain NCTC10807 chromosome 1, complete sequence	MTERIIISNFLTIKKANIEVKRINVIIGPQANGKSLIAKLLHFFRTFSTEFYEGIRKDRGKRETDKALLDLFEKRFPRYTWDGASFSIIYELNDISIKISGRKNSSGKTSLSISYSDQIVKIYNSKKKTFARKLAEARAEERPGRRTSFIENQVFYDCVVEPLRDGAYGKIFGSPIFIPATRSFFANLQKNIFTFLASNLDIDPYLKEFGSLYESSKRWYKDAYLGERKKQKELLDETYRAVEAIISGDYEFHDEQDWIVNKGRRINLANASSGQQEALPMLLTLCVWPILRASEHGNMCFIEEPEAHLFPTSQGHIVSILSQFYSKLETSFFITTHSPYIVSALNNFIMAGDRVTAGLISEQEFTAINGGGRSIQFEHVSAYTMSNGEAHSISDTEYRLIGAEMLDGISEHFESVMNKMLEIGGGNGV
27	NZ_LN907867.1	WonB	Alphaproteobacteria	Hyphomicrobiales	Blastochloridaceae	Blastochloris	viridis	hypothetical protein	BVIRIDIS_RS16555	>BVIRIDIS_RS16555,hypothetical protein,NZ_LN907867.1,Blastochloris viridis isolate 1 chromosome I, complete sequence	MSARCTSKVKHSLVKVEENKRKVIFRNSSRHNFDVTKIDGCLVISGIRTDYLVSKDATSVLVELKGTDVEHACEQLLASAKRPEVKPLLKETVGFLVICSRYPRFDSFVAKAKTKCAREYKSGFHVICDKRELDIEKAAAIDGPY
27	NZ_LN907867.1	WonA	Alphaproteobacteria	Hyphomicrobiales	Blastochloridaceae	Blastochloris	viridis	AAA family ATPase	BVIRIDIS_RS16165	>BVIRIDIS_RS16165,AAA family ATPase,NZ_LN907867.1,Blastochloris viridis isolate 1 chromosome I, complete sequence	MASLSISNFSCIASATFEIAPVSIIIGPQGSGKSVTTKLLYFLNDILMNFPQFAERGESFEDFKRALSKQFAIWFPASAWGCHRFIINYTNGPFTARVLRRSKARKLQDEVSFAFSPWFEKEYRAAAELFEKSNERENLDSDALMQVSFEKSWRLREAITNRIAVALEGAFVSRQTFIPAGRAFFTSIGRLVAGLEQVGSLDQVTIKFARIFASIRDQHPSRFIRRDGSDDEYINKRSMYMNKFFGGEINFGRETEFVATDDGRRVPFASLSSGQQELLPMWSLIDYYNQMDGRRILPNSRRSGEILYIEEPEAHLFPSAQSLLMEFLISSIARGKVSRKLVITTHSPYIMSQLNVFLKAGQLARRKKKNTEINSIVPRECWLTDDQVSAYCIEEGKFRYIMDEDGLIDGRYLDAISEQISMDFSKLLKIESEL
28	NZ_AP014854.2	WonA	Alphaproteobacteria	Hyphomicrobiales	Blastochloridaceae	Blastochloris	viridis	AAA family ATPase	BV133_RS16245	>BV133_RS16245,AAA family ATPase,NZ_AP014854.2,Blastochloris viridis strain DSM 133 chromosome, complete genome	MASLSISNFSCIASATFEIAPVSIIIGPQGSGKSVTTKLLYFLNDILMNFPQFAERGESFEDFKRALSKQFAIWFPASAWGCHRFIINYTNGPFTARVLRRSKARKLQDEVSFAFSPWFEKEYRAAAELFEKSNERENLDSDALMQVSFEKSWRLREAITNRIAVALEGAFVSRQTFIPAGRAFFTSIGRLVAGLEQVGSLDQVTIKFARIFASIRDQHPSRFIRRDGSDDEYINKRSMYMNKFFGGEINFGRETEFVATDDGRRVPFASLSSGQQELLPMWSLIDYYNQMDGRRILPNSRRSGEILYIEEPEAHLFPSAQSLLMEFLISSIARGKVSRKLVITTHSPYIMSQLNVFLKAGQLARRKKKNTEINSIVPRECWLTDDQVSAYCIEEGKFRYIMDEDGLIDGRYLDAISEQISMDFSKLLKIESEL
28	NZ_AP014854.2	WonB	Alphaproteobacteria	Hyphomicrobiales	Blastochloridaceae	Blastochloris	viridis	hypothetical protein	BV133_RS16595	>BV133_RS16595,hypothetical protein,NZ_AP014854.2,Blastochloris viridis strain DSM 133 chromosome, complete genome	MSARCTSKVKHSLVKVEENKRKVIFRNSSRHNFDVTKIDGCLVISGIRTDYLVSKDATSVLVELKGTDVEHACEQLLASAKRPEVKPLLKETVGFLVICSRYPRFDSFVAKAKTKCAREYKSGFHVICDKRELDIEKAAAIDGPY
29	NZ_CP014504.1	WonA	Sphingobacteriia	Sphingobacteriales	Sphingobacteriaceae	Pedobacter	cryoconitis	AAA family ATPase	AY601_RS02405	>AY601_RS02405,AAA family ATPase,NZ_CP014504.1,Pedobacter cryoconitis strain PAMC 27485 chromosome, complete genome	MQEKIYVENFGPISSVEIEIKDINVFIGTTSSGKSTIAKLISVFKSDQLHYKPEWFDGSQGESSSYILQFNKLLVSYNIDFPIKSNTLIRYEKNGQFYEIKNGNINSNYSLYSNPGHCNAIYIPAERNLFSTLSQSIFSLISSDIALPKWLLDFGKKFENARRDIKFLDIDFLDIKYRFSEGNDIIELKNKETIKLSQGSSGLQSVIPLMMVIQHLTEDINNIDKEVNYDLFVVEEPEMNLYPSSQKELLEFIIQRVKRCKDKLIITTHSPYILTTLDNLVQAGNVNIKDPKTRSMLGKIVPDSLWTDFDKVSCYFFDGGTAKTTLDHELRTLGSSKIDDVSENLSTVFDAILSLKYQDK
29	NZ_CP014504.1	WonB	Sphingobacteriia	Sphingobacteriales	Sphingobacteriaceae	Pedobacter	cryoconitis	hypothetical protein	AY601_RS02410	>AY601_RS02410,hypothetical protein,NZ_CP014504.1,Pedobacter cryoconitis strain PAMC 27485 chromosome, complete genome	MSCIELKRVLDPKNFHENCFSFSSVATENGKKFRIENKSNADICKVKVDGCLITDNTVRKCDFLFEVSSTTKTYLLVELKGGDLNSAVKQIESTYDLLHKKLNVPVENFKGIIVSSAVPRAANLAFRRWQEILRSAKGLHLERKTDQCIYTIL
30	NZ_CP014749.1	WonB	Bacilli	Bacillales	Bacillaceae	Geobacillus	sp.	hypothetical protein	A0V43_RS14075	>A0V43_RS14075,hypothetical protein,NZ_CP014749.1,Geobacillus sp. JS12 chromosome, complete genome	MAVVGWESCLQYCDRRKLAVVKEKGREIRFVNEGEKRVALYRVDGCLIQEGVKCDFLFLVIEGERAFFIELKGSNLVEAVRQIMRTVEQLGKKLSGYRFEGRIIMTRVRTPDVKSTDRIKLEKMLRRTGGSLAVKVNWDEVEV
30	NZ_CP014749.1	WonA	Bacilli	Bacillales	Bacillaceae	Geobacillus	sp.	AAA family ATPase	A0V43_RS14080	>A0V43_RS14080,AAA family ATPase,NZ_CP014749.1,Geobacillus sp. JS12 chromosome, complete genome	MARIRIEQFGPVELFDEEIADVTVLIGPQASGKSTISKLIFFFQSIPDEWVNYLLSVRQTEEHNPFFEFNKRLRRKFVGYFGTTKHMKPFHIRYEYDVQKFVRLDLKDGYVQIHFSDPLKREIQENFLHVVKLKKEMQYEQQQLDDFWNVSSWKVRQQNILETVKASIAEVFGDSKTPIFIPAGRSLVATLSDQLQDINPQQLDVLTEQFIERINLLKKMFSHSFEEIIEDRKKFSTEKIDFEAIRLAIKMIEGVMKGKYMFSDYGERIFFNEREYTKLKFSSSGQQEVVWILLLIFTVILERQRVFMVIEEPEAHLYPNAQQEMVALFALLLNVTNSTLVITTHSPYILSAFNIYLYAAKIGRKLDGRANPIIDRKLRLSPQRVKAYILKNEGGRFCYRSIIDHELQLIQAEAIDEASSAINRVLDELMEAEEEGE
31	NZ_CP015910.2	WonA	Spirochaetia	Brachyspirales	Brachyspiraceae	Brachyspira	hyodysenteriae	ATP-binding protein	BHYOB78_RS03030	>BHYOB78_RS03030,ATP-binding protein,NZ_CP015910.2,Brachyspira hyodysenteriae ATCC 27164 strain B-78 chromosome, complete genome	MQKITIKNLHVVKDFEMEINKFNLIIGEQSSGKSTISKAIFFFKEINTHIKFYIFAYKNNIQSTMKEIYNYIIKDVFITIFGKLENIDDNLYLKYIYKSNNYIEITKKNNNLDINYSENIITFFNKLEIDIKKLFEEYLNFNSPIRFEDIFERGIGREIDYFFENESMTYYIPASRSSIALLNNQRTRLDYDTIDFIFYPFITLVEKIEFLFKDGVQNFIKNINDDYKKTILNKMNKKIEKYIGGEYFYDDKFGYIKLENNKKIPVDKISSGQQEILWLLNVLLGITWLNKKNQFVIIEEPEAHLYPKMQKEIIDFIVNFMNMTNSSILITTHSPYILTSTNNLLYAGKLKENYKNNKEKIEKINNIVGEYGAINPSEINAFKLYLNDFRYTNLINEENEINCEEIDDVSNTINETYTKLFDMELNNEQ
31	NZ_CP015910.2	WonB	Spirochaetia	Brachyspirales	Brachyspiraceae	Brachyspira	hyodysenteriae	hypothetical protein	BHYOB78_RS03035	>BHYOB78_RS03035,hypothetical protein,NZ_CP015910.2,Brachyspira hyodysenteriae ATCC 27164 strain B-78 chromosome, complete genome	MNNNYELLKRDDRKTLSDAQTKLYIKAENDIFIIKVDNGIFNDDVKKCDYLAYREKEVSNFIELKGSKIDKAYIQIIETIKNISNNDKLKHLIDIKELKAYIVSKEKNKIPNGIENKSKELAKILYAKSKIRPNNMIDLVKYVLVVSDNDKRKSSGNRIICSSKHPLIL
32	NZ_CP017071.1	WonB	Bacilli	Bacillales	Bacillaceae	Geobacillus	thermoleovorans	hypothetical protein	BGM21_RS16070	>BGM21_RS16070,hypothetical protein,NZ_CP017071.1,Geobacillus thermoleovorans strain FJAT-2391 chromosome, complete genome	MAVVGWESCLHYCDRRKLAVVEENGRGVRFVNEREKRVALYRVDGCLIKEGVKCDFLFLVIEGDRAFFIELKGSDLKQAVHQIARTIEQLGKWLPGYRFEGRIVTTRVRTPALKSTYLMKLEKMLRRTGGTLVVKAKWDEVNV
32	NZ_CP017071.1	WonA	Bacilli	Bacillales	Bacillaceae	Geobacillus	thermoleovorans	AAA family ATPase	BGM21_RS16075	>BGM21_RS16075,AAA family ATPase,NZ_CP017071.1,Geobacillus thermoleovorans strain FJAT-2391 chromosome, complete genome	MARIRIEHFGPVKLFDEEITDVTVLIGPQASGKSTISKLIFFFQSIPDEWVNYLLSVRQTEENNPFFEFNKRLRRKFVGYFGTTKHMKPFHIRYEYDVEKFVRLDLKDGYVQIHFSDPLKREIQENFKHVVQMKKEMQYEEQQLDDFWNVSSWKVRQQNVLEKVKAAITEVFGDSKTPIFIPAGRSLVATLSDQLQDINPQQLDVLTEQFIERINLLKKMFSHSFEEIIEDRKKFSTEKIDFEAIRLAIKMIEGVMKGKYMFSDYGERIFFNEREYTKLKFSSSGQQEVVWILLLIFTIILERQRVFMVIEEPEAHLYPNAQKEMVALFALLLNVTNSTLVITTHSPYILSAFNIYLYAAKIGNKLDQRVHPIVDRKLRLSPERLKAYMLESEGGKFHYRSIIDNELQFIQAEAIDEASSAINRVLDELMEAEEAGE
33	NZ_CP017708.2	WonB	Cyanophyceae	Oscillatoriales	Oscillatoriaceae	Moorena	producens	hypothetical protein	BJP36_RS10085	>BJP36_RS10085,hypothetical protein,NZ_CP017708.2,Moorena producens JHB chromosome, complete genome	MKPYPGFEEYKDDKKIVLSENRSKLTFFNPKQDQIRIIKVDGCAIRENKTLRCDYLLVPTNKVEIYVELKGSKIIHAVEQIESTIRLLSDNPQKIKKLCFVVSTRVPKLTTTIQQLKIKFRKHYNASFEVKTTPYTYDLSKITI
33	NZ_CP017708.2	WonA	Cyanophyceae	Oscillatoriales	Oscillatoriaceae	Moorena	producens	AAA family ATPase	BJP36_RS10090	>BJP36_RS10090,AAA family ATPase,NZ_CP017708.2,Moorena producens JHB chromosome, complete genome	MAEKLTVKNFAGIDELEIEVKRINIVIGPQASGKSVCAKLLFYFKNFVWKILATVQNEQTKPQLDSSYSQTFQDYFPPDSWGDDDFYIKYEISTVFIEISRNKNSKSKSIIKFSYSDFFKKELLELRKVLKKIKKKSSDKSPQIERIERFFFTEQVLREQLTEFLRISLCDEAAYTQLFIPAGRSFFANLQSSIFSVISNKTVIDPFMSEFGSTYERIKRFNVIIMNQSENIKEKEINDEIDRLIKKILCGEHIQEKGEDFVKMADGRRISIANSSSGQQETFPLTIILSALHFLVDEDSAGQTVYIEEPEAHLFPSAQRNIIELIACVFNSHPEKLQFFITTHSPYLLTAINNLLQAGMLYEESSQDTLPKLEKIVPRYKALSTSDVSAYVLENGKAKNILYNDTGLIDANVIDGVSDQLAIEFDQLLDLA
34	NZ_CP015039.1	WonA	Alphaproteobacteria	Rhodobacterales	Paracoccaceae	Rhodovulum	sp.	ATP-binding protein	RGUI_RS17775	>RGUI_RS17775,ATP-binding protein,NZ_CP015039.1,Rhodovulum sp. P5 chromosome, complete genome	MTQTLSIEGFLGIRKAEVELRGLSLIIGEQASGKSIVARLFYFFNKYFSDFDEISLINNEHKKTYDKRKKDEFYQIFPPYSWEGDSFQISYSVDGYQACISSEKNSSVIDVSTSPSVAKYFRDLKHNFKQFVDSFPEEESLARTRLLREFRHVESQSQLFRFQTALFVPAARSFYATLRDEIFSILALDTKIDQIILQFGEFYEGAKVFGGRVMPSGRYATRALRVREERDIFKKVVKGEYVREDARDWIQMDRGRIELSKASSGQQEATPLIFAISRFPSPGRTLIIEEPEAHLFPDAQVAILEFMIRQSLARETSILFTTHSPYLLTALNNFILASEVGEQGGIDVESVSAYALRGGYSHDIVDRNENIISADYIDSVSDDLNEKFSNLLDKYDS
34	NZ_CP015039.1	WonB	Alphaproteobacteria	Rhodobacterales	Paracoccaceae	Rhodovulum	sp.	hypothetical protein	RGUI_RS17780	>RGUI_RS17780,hypothetical protein,NZ_CP015039.1,Rhodovulum sp. P5 chromosome, complete genome	MIADPNNCCEIRNDPLIVCGEKKREFCVKNPGKLDVQVCRVDGCILTGDEKKCDISLCVAGGFFALVEFKGTDVVYALEQLIVTAEQLSKFDLPLERRTYIVGAPAPKANTRYQKKLKALRSRYAAVGFALPKKANNRMEIVV
35	NZ_CP019914.1	WonB	Spirochaetia	Brachyspirales	Brachyspiraceae	Brachyspira	hampsonii	hypothetical protein	BHAMNSH16_RS04085	>BHAMNSH16_RS04085,hypothetical protein,NZ_CP019914.1,Brachyspira hampsonii strain NSH-16 chromosome, complete genome	MNSNYELLKKDDIKTLSDAQTKLYIKADNDIFIIKVDNGIFSDDVKKCDYLAYREKEVSNFIELKGQKIDKAYIQIIETIKNISNNVKLKHLIDTKELKTYIVSKEKNKIPHGIENKSKKLAKILYDKSKIKPKNMFNLIYYVIVVSNNDKRRSNGNKIICSSKNPLIL
35	NZ_CP019914.1	WonA	Spirochaetia	Brachyspirales	Brachyspiraceae	Brachyspira	hampsonii	ATP-binding protein	BHAMNSH16_RS04090	>BHAMNSH16_RS04090,ATP-binding protein,NZ_CP019914.1,Brachyspira hampsonii strain NSH-16 chromosome, complete genome	MQKIIIKNLLVVKDFEMEINRFNLIIGEQSSGKSTISKAIFFFKEINTQIRFYIFAYKNKIQYRIKEIYYNIIKDFFISIFGKLENIDNDLYLKYVYKYNTYIEITKKNNNLDINYSENIIIFFNKLEIDIKRLFGEYLNVNSVVRFEDIFERGIGKEINDFFENELITYYIPASRSSIALLNNQRTRLDYNTIDFIFYPFLTLVEKIEFLFKDGVRNFVKNVNDDDKKIILNEMNKKIEKYMGGQYFCDDKFGYIKLDNTNKKIPVDKISSGQQEILWLLNVLLGIIWLNKKNIFVIIEEPEAHLYPNMQKEIIDFIVNFMNITNSNILITTHSPYILTSANNLLYAGKLKENYKNNKEKIEKINNIVGEYSYINPNEINAFKLYLNDFRYTNLINEENEINCEEIDDISNTINETYTKLFDMELNNEQ
36	NZ_CP018058.1	WonA	Bacilli	Bacillales	Bacillaceae	Geobacillus	thermocatenulatus	AAA family ATPase	GT3921_RS02535	>GT3921_RS02535,AAA family ATPase,NZ_CP018058.1,Geobacillus thermocatenulatus strain KCTC 3921 chromosome, complete genome	MARIRIEHFGPVELFDEEIADVTVLIGPQASGKSTISKLIFFFQSIPDEWVNYLLSVRQTEEHNPFFEFNKRLRRKFVGYFGTTKHMKPFHIRYEYDVQKFVRLDLKDGYVQIHFSDPLKREIQENFLHVVQLKKEMQYEQQQLDDFWNVSSWKVRQQNVLEKVKAAITEVFGDSKTPIFIPAGRSLVATLSDQLQDINPQQLDVLTEQFIERINLLKKMFSHSFEEIIEDRKKFSTEKIDFEAIRLAIKMIEGVMKGKYMFSDYGERIFFNEREYTKLKFSSSGQQEVVWILLLIFTIILERQRVFMVIEEPEAHLYPNAQKEMVALLALLLNVTNSTLVVTTHSPYILSAFNIYLYAAKIGKKLDRRANPIVDRQLRISPQRVKAYILKNEGGRFCYRSIMDDELQLMQAEAIDEASSAINRVLDELMEAEEEGK
36	NZ_CP018058.1	WonB	Bacilli	Bacillales	Bacillaceae	Geobacillus	thermocatenulatus	hypothetical protein	GT3921_RS02540	>GT3921_RS02540,hypothetical protein,NZ_CP018058.1,Geobacillus thermocatenulatus strain KCTC 3921 chromosome, complete genome	MAIAEWEHCLQYCDHRRLAVVEENGRGVRFVNKQQKHVALYRVDGCLLMEGKRCDFLFLVLEESRAFFVELKGSDLEEAVRQIMRTVEQLGKKLSGYRLEGRIIMTRVRTPAVKSTDRIKLEKMLRRTGGSLAVKVKWDEVEV
37	NZ_AP014862.1	WonB	Gammaproteobacteria	Pseudomonadales	Pseudomonadaceae	Pseudomonas	furukawaii	hypothetical protein	KF707C_RS29215	>KF707C_RS29215,hypothetical protein,NZ_AP014862.1,Pseudomonas furukawaii strain KF707 chromosome, complete genome	MSFGACANKTNSPLVTAAAHGRQLVIRNVKGKIISKVEVDGCVVTDNSPRCDYLFEIDAPMKKVIYLELKGKDVEKAYSQLCATMDRFSVRHAGLIKDCHIVASRVPKSGPKTQVLKVRMLKDYGARLFVNTTRHQVDE
37	NZ_AP014862.1	WonA	Gammaproteobacteria	Pseudomonadales	Pseudomonadaceae	Pseudomonas	furukawaii	ATP-binding protein	KF707C_RS24320	>KF707C_RS24320,ATP-binding protein,NZ_AP014862.1,Pseudomonas furukawaii strain KF707 chromosome, complete genome	MEKIEVIDFLTIKNAEFEIRKINIIIGPQAKGKSVIAKLLYFFKSTFAEQYIRSIESFGSKRDLDKSCVAQFEQIFPKYTWGQKSFYIRYSCGDYWLSLEGKLTARSHVLKFDYCKKIIDFHRRLKACYKDALIEYDEKVRGNHSGKRINSRDQVFYESVIDKIQSSTFGTCFQRSIFVPATRSFFANLQKNVFSFLASNIEIDPFIKEFGARYESCKRFYGNNHIYGNKVSDDYRKKVDRLTRDIASGEYLYEEEKDWIQSDGRKTNLANASSGQQESIPMLLVLSVWPTLLGKDRLGTFIIEEPEAHLFPVSQKHIATLVAIIHRYFGHKFFITTHSPYILTAINNLIAAGDAFSIVDEGSSKERELLKVADKMETLSFEDVSAYTIQDGELIDIVDKESRLIGASVLDEVSDSFDRSFDSIAQILYGE
38	NZ_AP018316.1	WonB	Cyanophyceae	Nostocales	Aphanizomenonaceae	Dolichospermum	compactum	hypothetical protein	CA730_RS03260	>CA730_RS03260,hypothetical protein,NZ_AP018316.1,Dolichospermum compactum NIES-806 chromosome	MCNDFFRESECQEFCDSRKTIVVKDYGNKQEYRVTNNNGKEICKIKVDGCLIKESERCDYLILSCEDKSAFFVELKGHDLKKAIGQIDSSLTNLMTEIKEFKIYARIVLNRNPTPDKYHG
38	NZ_AP018316.1	WonA	Cyanophyceae	Nostocales	Aphanizomenonaceae	Dolichospermum	compactum	AAA family ATPase	CA730_RS03265	>CA730_RS03265,AAA family ATPase,NZ_AP018316.1,Dolichospermum compactum NIES-806 chromosome	MQRISIENFGSVKKFEADVTDIMLLIGPQASGKSTISKSIVLFKSLKDEILNYIYINAFENLLSLNYIIRKILTYFEIQLDHEGSSVKYQYSNKKYITVSSSETYNLEIKISSTLEQELNLLITEILNYKIIFQEQQNKFKSLEELREIESDKRLQFKNFKSRIDQIFEEKHSSVFIPAGRSLMSTLTDQLQEIKNPDTLDYFTKSFVERINLLKTYFTDDLNTLIQNKDIALNLGDDLSRLLKKI
39	NZ_CP019600.1	WonA	Spirochaetia	Brachyspirales	Brachyspiraceae	Brachyspira	hyodysenteriae	ATP-binding protein	BH718_RS10740	>BH718_RS10740,ATP-binding protein,NZ_CP019600.1,Brachyspira hyodysenteriae strain BH718 chromosome, complete genome	MQKIIIKNLHVVKDFEMEINKFNLIIGEQSSGKSTISKAIFFFKEINTHIKFYIFAYKNNIQSTMKEIYNYIIKDVFITIFGKLENIDDNLYLKYIYKSNNYIEITKKNNNLDINYSENIITFFNKLEIDIKTLFEEYLNINSSIRFEDIFERGIGKEIDNFFENESMTYYIPASRSSIALLNNQRTRLDYNTIDFIFYPFITLVEKIEFLFKDGVQNFIKNINDDNKKLIINKMNKKIEKYMGGEYFCDDKFGYIKLEHSNKKIPVDKISSGQQEILWLLNVLLGITWLNKKNQFVIIEEPEAHLYPKMQKEIIDFIVNFMNMTNSSILITTHSPYILTSTNNLLYAGKLKENYKDNKEKIEIINNVVGEYGAINPNEINAFKLYLNDFRYTNLINEENEINCEEIDDVSNTINETYTKLFDMELNNEQ
39	NZ_CP019600.1	WonB	Spirochaetia	Brachyspirales	Brachyspiraceae	Brachyspira	hyodysenteriae	hypothetical protein	BH718_RS10745	>BH718_RS10745,hypothetical protein,NZ_CP019600.1,Brachyspira hyodysenteriae strain BH718 chromosome, complete genome	MNNNYELLKKYDRKTLSDAQTKLYIKAENDIFIIKVDNGIFNDNVKKCDYLAYREKEVSNFIELKGSKIDKAYIQIIETIKNISNNDKLKYLIDTKELKAYIVSKEKNKIPNGIENKSKELAKILYAKSKIRPNNMIDLVKYVLVVSDNDKRKSSGNRIICSSKNPLIL
40	NZ_CP025936.1	WonA	Gammaproteobacteria	Vibrionales	Vibrionaceae	Vibrio	cholerae	AAA family ATPase	C1H56_RS06230	>C1H56_RS06230,AAA family ATPase,NZ_CP025936.1,Vibrio cholerae strain A1552 chromosome 1, complete sequence	MAETLKVKNFLVIKNAEIDIKRINIIIGPQANGKSLLAKLVYFFQCISKGVFDCVRLDQTKYQFDKLILSNFEQRFPRYSWENTSFIIEYTFNDLKFTISGVKKTNGKTSLKIRYSDILTKSINNKKKLFKKKFEEASANERKVYPAYDIKSMIMYESIADSLKNDLKNTFYHDAVFIPASRTFFANLQKNIFTFLASNLDIDPYLKEFGSLYENAKRLYNDPYLKRRNVERVIQEVQADLQAVVNGDYEYIDEQDWIVNKGKRINLINASSGQQESLPMLLVLATWTAVKENCMFFIEEPEAHLFPTSQGRIVSILSKIYSETNSRFFLTSHSPYILSAFNNFIMAKDVIDNGNFTLKRFVEVNGSGSPINFDDVSAYTIVDGNTKCISDTEYRMVGADILDNISDHFQNVMNVMLSEEF
40	NZ_CP025936.1	WonB	Gammaproteobacteria	Vibrionales	Vibrionaceae	Vibrio	cholerae	hypothetical protein	C1H56_RS06235	>C1H56_RS06235,hypothetical protein,NZ_CP025936.1,Vibrio cholerae strain A1552 chromosome 1, complete sequence	MDFNVHTTVSKDPIIVLKEKKSKFELLNENRINVSKVKVDGGIINCALKKRCDWILSYNKTNDYALFIELKGCDLDEAIKQLKATLDYTQDVYRNHVRQCFAVTTSVPKFGTSAQRKSRDFYHKTRSTLTIKNTPVKHGI
41	NZ_CP026692.1	WonB	Cyanophyceae	Nostocales	Nostocaceae	Nostoc	sp.	hypothetical protein	NLP_RS22550	>NLP_RS22550,hypothetical protein,NZ_CP026692.1,Nostoc sp. 'Lobaria pulmonaria (5183) cyanobiont' strain 5183 chromosome, complete genome	MLFNKLLLSSCLLPGKTSYTENGVEINIKPSSGETILFFLIDNQSNPNCKLRQILGLEQEGMKICDLIVFYAKESKRIICFVELKGGDVKTATEQVITTYTYFKKSLKQSELSLNFIAKAYIKSNSSVPQEIDKYKQELKQTFGEGNYDISKNSDLGNFLRGVEYQPKGKSKKK
41	NZ_CP026692.1	WonA	Cyanophyceae	Nostocales	Nostocaceae	Nostoc	sp.	AAA family ATPase	NLP_RS22555	>NLP_RS22555,AAA family ATPase,NZ_CP026692.1,Nostoc sp. 'Lobaria pulmonaria (5183) cyanobiont' strain 5183 chromosome, complete genome	MKVEIHNLGVIEELEIDLKPLTVFIGRNGTGKTWTANTLASIFGKNGFDRYFKSYIDGKTKQKYPILDNAIEQFIQEGNVSIDLINFAEEYAEAYINDVAQSSPSLIKTFMSSERSDFKSRKISFNLATVKQEILENVKKYSLEKQIYFGSQGKEYLNILKEIDENNIYFNIICKGSFLKKIPIRLFKKLLLQEIFQILHSSFYSDVYIFPIQRTTFPTFPFSLEKESLEFENVNFDNFDETSDINLDVKIISERSDKPKNKKTSEPVQSLIEILANAYINITEEREEEIQKRPEIAIYAELAELLEKQILQGRIDFNDPGLENKIFFQPSEKIKLEITVASSLVQGLTPLVLCLRYLAEPGELLIIDEPEIHLHPSVQVAITEFLAMLVQAGLKVLIITHSPYILDHLSNLMKAAQYKDKESIKDKFYLERTEAFIPQEKVSVYLFEDGMAKNILNQEGRIDWDTFGDVSDDISHIFP
42	NZ_CP027365.1	WonA	Gammaproteobacteria	Moraxellales	Moraxellaceae	Acinetobacter	radioresistens	AAA family ATPase	C6I29_RS06980	>C6I29_RS06980,AAA family ATPase,NZ_CP027365.1,Acinetobacter radioresistens strain DSSKY-A-001 chromosome, complete genome	MKTLEIKRFLILNAITVEYTDLLVIIGPQAQGKSLVSKLLYFFEGLEKDVFSNVINNGTKLQLQSKLRDKFLQIFNMDNLQNKDIDIKFTCEKFICSINKKANNSKINIDFDEEFYSNLKSLKHIFRRCKKIKDDFSFPSFYELIGEEQHDRVDFESIVNSFSKYLVTKRSKDSEPVDFETIKAKLNKALEFDKLYMNQERSVYVPAGRSFFANLQKSIFNFLTNNLPIDFFLKEFGARYERMKYGCTENQDEFFYTAKGKSNFENTCLTILGGNYIRLKDRDFIKSKDGALVNLEFASSGQQEALPMLLSVASTSKNNTLIIEEPEAHLFPSAQAEVIKLIGKTYNLNQELSNFIITTHSPYILMSINNAIQAYIAKYENFEIKSSSAKEWIDAAINTSNVAAYILINGKIKSIIDEETGLINADEIDLISSKLSSDFEELLG
42	NZ_CP027365.1	WonB	Gammaproteobacteria	Moraxellales	Moraxellaceae	Acinetobacter	radioresistens	hypothetical protein	C6I29_RS06985	>C6I29_RS06985,hypothetical protein,NZ_CP027365.1,Acinetobacter radioresistens strain DSSKY-A-001 chromosome, complete genome	MSCSLFFDVCTQKEITKPISNCKVSEGRSTFILSAKRPLIFEKVKFDNCKCEISQPNDERCDWVIGPKDHEKLYFVELKGGDIVKALGQLESAVKIIKPSKKFECHIVKSGGSGSVPSFSTKFQILQKKFRRINGEIFSPHTNLHTIHI
43	NZ_CP024867.1	WonA	Gammaproteobacteria	Vibrionales	Vibrionaceae	Vibrio	cholerae	AAA family ATPase	VCA1552_RS06230	>VCA1552_RS06230,AAA family ATPase,NZ_CP024867.1,Vibrio cholerae strain A1552 chromosome I, complete sequence	MAETLKVKNFLVIKNAEIDIKRINIIIGPQANGKSLLAKLVYFFQCISKGVFDCVRLDQTKYQFDKLILSNFEQRFPRYSWENTSFIIEYTFNDLKFTISGVKKTNGKTSLKIRYSDILTKSINNKKKLFKKKFEEASANERKVYPAYDIKSMIMYESIADSLKNDLKNTFYHDAVFIPASRTFFANLQKNIFTFLASNLDIDPYLKEFGSLYENAKRLYNDPYLKRRNVERVIQEVQADLQAVVNGDYEYIDEQDWIVNKGKRINLINASSGQQESLPMLLVLATWTAVKENCMFFIEEPEAHLFPTSQGRIVSILSKIYSETNSRFFLTSHSPYILSAFNNFIMAKDVIDNGNFTLKRFVEVNGSGSPINFDDVSAYTIVDGNTKCISDTEYRMVGADILDNISDHFQNVMNVMLSEEF
43	NZ_CP024867.1	WonB	Gammaproteobacteria	Vibrionales	Vibrionaceae	Vibrio	cholerae	hypothetical protein	VCA1552_RS06235	>VCA1552_RS06235,hypothetical protein,NZ_CP024867.1,Vibrio cholerae strain A1552 chromosome I, complete sequence	MDFNVHTTVSKDPIIVLKEKKSKFELLNENRINVSKVKVDGGIINCALKKRCDWILSYNKTNDYALFIELKGCDLDEAIKQLKATLDYTQDVYRNHVRQCFAVTTSVPKFGTSAQRKSRDFYHKTRSTLTIKNTPVKHGI
44	NZ_CP028894.1	WonA	Gammaproteobacteria	Vibrionales	Vibrionaceae	Vibrio	cholerae	AAA family ATPase	A1552VC_RS06230	>A1552VC_RS06230,AAA family ATPase,NZ_CP028894.1,Vibrio cholerae strain A1552 chromosome 1, complete sequence	MAETLKVKNFLVIKNAEIDIKRINIIIGPQANGKSLLAKLVYFFQCISKGVFDCVRLDQTKYQFDKLILSNFEQRFPRYSWENTSFIIEYTFNDLKFTISGVKKTNGKTSLKIRYSDILTKSINNKKKLFKKKFEEASANERKVYPAYDIKSMIMYESIADSLKNDLKNTFYHDAVFIPASRTFFANLQKNIFTFLASNLDIDPYLKEFGSLYENAKRLYNDPYLKRRNVERVIQEVQADLQAVVNGDYEYIDEQDWIVNKGKRINLINASSGQQESLPMLLVLATWTAVKENCMFFIEEPEAHLFPTSQGRIVSILSKIYSETNSRFFLTSHSPYILSAFNNFIMAKDVIDNGNFTLKRFVEVNGSGSPINFDDVSAYTIVDGNTKCISDTEYRMVGADILDNISDHFQNVMNVMLSEEF
44	NZ_CP028894.1	WonB	Gammaproteobacteria	Vibrionales	Vibrionaceae	Vibrio	cholerae	hypothetical protein	A1552VC_RS06235	>A1552VC_RS06235,hypothetical protein,NZ_CP028894.1,Vibrio cholerae strain A1552 chromosome 1, complete sequence	MDFNVHTTVSKDPIIVLKEKKSKFELLNENRINVSKVKVDGGIINCALKKRCDWILSYNKTNDYALFIELKGCDLDEAIKQLKATLDYTQDVYRNHVRQCFAVTTSVPKFGTSAQRKSRDFYHKTRSTLTIKNTPVKHGI
45	NZ_CP027303.2	WonA	Bacilli	Bacillales	Bacillaceae	Geobacillus	thermoleovorans	AAA family ATPase	C1N76_RS08725	>C1N76_RS08725,AAA family ATPase,NZ_CP027303.2,Geobacillus thermoleovorans strain SGAir0734 chromosome	MARIRIEHFGPVKLFDEEITDVTVLIGPQASGKSTISKLIFFFQSIPDEWVNYLLSVRQTEENNPFFEFNKRLRRKFVGYFGTTKHMKPFHIRYEYDVEKFVRLDLKDGYVQIHFSDPLKREIQENFKHVVQMKKEMQYEEQQLDDFWNVSSWKVRQQNVLEKVKAAITEVFGDSKTPIFIPAGRSLVATLSDQLQDINPQQLDVLTEQFIERINLLKKMFSHSFEEIIEDRKKFSTEKIDFEAIRLAIKMIEGVMKGKYMFSDYGERIFFNEREYTKLKFSSSGQQEVVWILLLIFTIILERQRVFMVIEEPEAHLYPNAQKEMVALFALLLNVTNSTLVITTHSPYILSAFNIYLYAAKIGNKLDQRVHPIVDRKLRLSPERLKAYMLESEGGKFHYRSIIDNELQFIQAEAIDEASSAINRVLDELMEAEEAGE
45	NZ_CP027303.2	WonB	Bacilli	Bacillales	Bacillaceae	Geobacillus	thermoleovorans	hypothetical protein	C1N76_RS08730	>C1N76_RS08730,hypothetical protein,NZ_CP027303.2,Geobacillus thermoleovorans strain SGAir0734 chromosome	MAVVGWESCLHYCDRRKLAVVEENGRGVRFVNEREKRVALYRVDGCLIKEGVKCDFLFLVIEGDRAFFIELKGSDLKQAVHQIARTIEQLGKWLPGYRFEGRIVTTRVRTPALKSTYLMKLEKMLRRTGGTLVVKAKWDEVNV
46	NZ_CP021162.1	WonB	Gammaproteobacteria	Enterobacterales	Enterobacteriaceae	Enterobacter	hormaechei	hypothetical protein	BET69_RS00525	>BET69_RS00525,hypothetical protein,NZ_CP021162.1,Enterobacter hormaechei strain 234 chromosome, complete genome	MCLKCHGKSKNKKIVLSDKGTSTQLTVDNEEALETIHKLIDGCIIKEGERCDHYLKITNGDNVSHLFVELKGSDVEKAAKQIVTTIKSGCVTLNKSDKKHAAIVSTRNPLNSTETAKIKKKMLAQEKTHLHFYKMKAQEKISKFS
46	NZ_CP021162.1	WonA	Gammaproteobacteria	Enterobacterales	Enterobacteriaceae	Enterobacter	hormaechei	AAA family ATPase	BET69_RS00530	>BET69_RS00530,AAA family ATPase,NZ_CP021162.1,Enterobacter hormaechei strain 234 chromosome, complete genome	MENLKIENFLSIQKIDIPLKKINIFIGPQAQGKSVIAKLIKYFKDYPTNIIRHVSEGKTKRDILKEEKLRFIKIFPQQYWSNDCFTIVYSNKHYSIEISNNEKQKFNIVISDKMTKTIQKLRSVLKKDNDLPLETPLSSSLERRKKRDIDQELRRILCLELFSSNDLKIESVMYIPAGRSFFANLQKNVFSFLSSSIEIDYFLTEFGAIYEQTKKIMSQRVLSDILQKEVPASVNKLVETLICGKYVSEKGEDFIKTNLKKVNLNNSSSGQQESLPMALMLSTWPYLSSTFERSFIIEEPEAHLFPSAQAIVVSLIAAAYNRAEHFCSYTITTHSPYILSALNNLIQAGNTSKAITHENIKMKEELYKLVPEYQLVSFEDVTAYMVNNGKVNNIIDHELKLLDSNEIDRISSVFSDTFDKLIEMEFCQ
47	NZ_CP021167.1	WonB	Gammaproteobacteria	Enterobacterales	Enterobacteriaceae	Enterobacter	hormaechei	hypothetical protein	CAL61_RS00525	>CAL61_RS00525,hypothetical protein,NZ_CP021167.1,Enterobacter hormaechei strain 388 chromosome, complete genome	MCLKCHGKSKNKKIVLSDKGTSTQLTVDNEEALETIHKLIDGCIIKEGERCDHYLKITNGDNVSHLFVELKGSDVEKAAKQIVTTIKSGCVTLNKSDKKHAAIVSTRNPLNSTETAKIKKKMLAQEKTHLHFYKMKAQEKISKFS
47	NZ_CP021167.1	WonA	Gammaproteobacteria	Enterobacterales	Enterobacteriaceae	Enterobacter	hormaechei	AAA family ATPase	CAL61_RS00530	>CAL61_RS00530,AAA family ATPase,NZ_CP021167.1,Enterobacter hormaechei strain 388 chromosome, complete genome	MENLKIENFLSIQKIDIPLKKINIFIGPQAQGKSVIAKLIKYFKDYPTNIIRHVSEGKTKRDILKEEKLRFIKIFPQQYWSNDCFTIVYSNKHYSIEISNNEKQKFNIVISDKMTKTIQKLRSVLKKDNDLPLETPLSSSLERRKKRDIDQELRRILCLELFSSNDLKIESVMYIPAGRSFFANLQKNVFSFLSSSIEIDYFLTEFGAIYEQTKKIMSQRVLSDILQKEVPASVNKLVETLICGKYVSEKGEDFIKTNLKKVNLNNSSSGQQESLPMALMLSTWPYLSSTFERSFIIEEPEAHLFPSAQAIVVSLIAAAYNRAEHFCSYTITTHSPYILSALNNLIQAGNTSKAITHENIKMKEELYKLVPEYQLVSFEDVTAYMVNNGKVNNIIDHELKLLDSNEIDRISSVFSDTFDKLIEMEFCQ
48	NZ_CP026548.1	WonB	Clostridia	Eubacteriales	Oscillospiraceae	Faecalibacterium	prausnitzii	hypothetical protein	C3706_RS13130	>C3706_RS13130,hypothetical protein,NZ_CP026548.1,Faecalibacterium prausnitzii strain 942/30-2 chromosome, complete genome	MPNINSCVPYRAGTCSSFVSSENGCKHEAKNPDKKAIRQFKVDGEVFPKGHDPERCDWLLLDDTKGNAYYIELKGSDIPHAIEQIESTIREIHWSISEYIVFKRIVYKTGTHKIQESSVIKWKQRNKNAIIKEKQLSENI
48	NZ_CP026548.1	WonA	Clostridia	Eubacteriales	Oscillospiraceae	Faecalibacterium	prausnitzii	AAA family ATPase	C3706_RS13135	>C3706_RS13135,AAA family ATPase,NZ_CP026548.1,Faecalibacterium prausnitzii strain 942/30-2 chromosome, complete genome	MNHTIHIKKLGPINECTLEIKQFNVFTGPQSNGKSTVAKAIYYCRSIKQDILNIMMQGGPSKVFSAKTDWKCAMQARMKDKFLQIFGTSWIMPSDMMLDYVYGDEKMSLCVSLNEDYERPGHNYVNIQFSEGFLELFQELDDNVFLDPYAFKKGHWEEVLTKTLHDPYETVFIPAGRNLITILSEQMNYIFTSLEGSQLRQIDYVTKRYIETILKLKPLFGRGLSGYIDDVMASEDSEAAKKFKSNRPAIKLLCEKATEILGGNYRYVDGEERLYLDERKYIKINFTSSGQQEIIWVFNLLFYYLIEDKRVFLILEEPESHLYPSSQRSVGELLGLFLNDEKNAELITTHSPYLLGTFNYMLQAGQSKGNAAEKIKQKLRKRYWLDPKQVSASYIRGGSIEDALDQDDELTLIKNELIDQASVDINNMSDFIIDKNFEDSDNAEHQ
49	NZ_CP030880.1	WonB	Gammaproteobacteria	Moraxellales	Moraxellaceae	Acinetobacter	haemolyticus	hypothetical protein	DS737_RS15975	>DS737_RS15975,hypothetical protein,NZ_CP030880.1,Acinetobacter haemolyticus strain HW-2A chromosome, complete genome	MSTYESCSCKKIFSQKENKSSYSLHNKNYYICEVKIDGGLINTGNRCDWLYKIYEHSCKSRETNPMSACPTHNTCNTQQLTLKETIFIELKGEDLDKAVLQIEATHKYLKQNHPDYLCNNKRAYAVTTRCPSKTSELDKIKRNLKKTTGITLDRLKPTSNITI
49	NZ_CP030880.1	WonA	Gammaproteobacteria	Moraxellales	Moraxellaceae	Acinetobacter	haemolyticus	AAA family ATPase	DS737_RS03630	>DS737_RS03630,AAA family ATPase,NZ_CP030880.1,Acinetobacter haemolyticus strain HW-2A chromosome, complete genome	METLVVKNFLVIKEANLDVKKINIIIGSQGTGKSVLAKTLYLVKNLENLIRSHLLKGADFEILNREVKSKFISIFPEYAWKSQSFEIIYKIHNVSIIIKNDNGLEFTFSKNLIDDYKKITEQFNIIKESIDKEYIKQNDDDDEVLNILPKNFIYRRHIGKLLNDSNFLHLMPTSHFIPASRAFFSLFYENLFSILSSASNLDPFLMEFGKLYESFRSMYNRHLDAIQDSFPLEFSKQILNGDIVLKEEKCFIVNENQSIELIQASSGQQEALPMLQTLAVLSIFSRNTFTFIEEPEAHLFPTSQANIMKLLSFLNNKGQNFFITTHSPYILSELNNYLYAQDLIKRELLSLEDFDKILPSTSPIDINNISAYKIENGILTSIIDEEFSIIDSDELDKASSHASDIYNQLLEFETED
50	NZ_CP030850.1	WonA	Cytophagia	Cytophagales	Spirosomaceae	Runella	rosea	AAA family ATPase	DR864_RS10100	>DR864_RS10100,AAA family ATPase,NZ_CP030850.1,Runella rosea strain HYN0085 chromosome, complete genome	MEQILIKNFKAIVNKEERPINVKKMTVLMGEQGSGKSTVAKLVYFFKTIREEILTPFIGNFLVTEDNLKQVIEGQIYSYFITLFGSSRRLTNFEITYSYANDEFIRISQIETGELKIEFEHWLSKLNKAIGLNRELKRLDNAFGDLERRERDRFVNGIVKIVNNLFGSTQLNLYLPASRNAVISLGNHLLEIYSKLDNNLSASNDKEAHRYMSENDIILLKFIQYNRFLRNKFLQSGNFQTFIEDEKELNPELDCTDSEKILTRIEAVLKGHYLNDSEGEKLTLNDNQFVFLQNASSGQQESIRTFQDIFLHVLYSDPVFRVIEEPESHLFAAAQKELIESLAILANKNPESQLLITTHSTFILRVLDNLLKAFQINDSDAERIIDRAAWLNFDEFAAYNLVNGEIEDALNQEFKGVDARLFDDVTQQISNEFDELLNIQYP
50	NZ_CP030850.1	WonB	Cytophagia	Cytophagales	Spirosomaceae	Runella	rosea	hypothetical protein	DR864_RS10105	>DR864_RS10105,hypothetical protein,NZ_CP030850.1,Runella rosea strain HYN0085 chromosome, complete genome	MKEGESIYHKIKKEEKCCSTKRSVNEHGKTFSINCSDKNINICCVKLDKCLITAISNQKQCDYLFMSDRNNSPTDYSYYFVELKGSGCDAEGAFEQIQQAVHYIKSRFGAIPKHQIWGFIVGGKDTQNMSRLKERFKRDIGKELKHSTGIRYEHKI
51	NZ_CP065936.1	WonA	Cyanophyceae	Nostocales	Aphanizomenonaceae	Cylindrospermopsis	raciborskii	ATP-binding protein	C6N34_RS05775	>C6N34_RS05775,ATP-binding protein,NZ_CP065936.1,Cylindrospermopsis raciborskii Cr2010 chromosome, complete genome	MKVAISNLGNIQKAEIELSPFTVFIGRSGTGKSWTAYTIASIVSNYGFKSYLQIYEDKIKREQYNLEYDVLEESIQEFLESGSCQINLVNFAQKFAEKYVNDLAKMSPNWLSKFLGTSRLNFNNLEVKFSINELKQDLVTRIRQISFQQEMNYGNQGLKVFKQQDEEEIYFYQVYEGNRDSLKDSLKLPPLLIRDLFLKTILGIIHECFYADVHIFPTERTAYIGFPFSVNLSKLMELEMEKTISPEEQKPIMENLMKFKRSKRSRSGIIDSLTSVIASAVIKTDQERDEEAEKDPQIKKYIDLANFLQENILSGHVKFNSSPLVNEIIFEPIPDVKLEMHITSSMIKELTPLYLCLRYLAKPNELLVIDEPEMNLHPAAQVEITEFLAMLVNAGIKVLITTHSPYIVNHISNLIKAANYENKDTIKEKFYLERTDAFIAQKNVSIYLFEDGTAKNILHENGQIDWDTFADVSDDVGHILF
51	NZ_CP065936.1	WonB	Cyanophyceae	Nostocales	Aphanizomenonaceae	Cylindrospermopsis	raciborskii	hypothetical protein	C6N34_RS05780	>C6N34_RS05780,hypothetical protein,NZ_CP065936.1,Cylindrospermopsis raciborskii Cr2010 chromosome, complete genome	MLFDYLLLSGCLLPNRYSYSENGVKIELQPQSGELILLFHIDDQSNRDCKFRRVLELDNQGMKMCDLIVFYAKDSTRNICFIELKGRDIETAIQQINNTYKYFHAKLNQSNACNLVPEVNTKACIVSRACVPIKPLDSYTSYKELKYNFGKENISISKSSSLDRFLRGLNYEPKGKKNRK
52	NZ_CP031833.1	WonB	Gammaproteobacteria	Enterobacterales	Enterobacteriaceae	Escherichia	coli	hypothetical protein	D0R13_RS15675	>D0R13_RS15675,hypothetical protein,NZ_CP031833.1,Escherichia coli strain 2452 chromosome, complete genome	MCKNCKGKTKNKIIVLSDKGTSTQLSVINDNELEVEHKLIDGCAIVVGERCDHYLKIYNNQDVSHLFVELKGSDVEKAVKQIVTTLKSGVINVGAKEKKHGAIVSTRNPLNSTETNKLKKKILLSDGVNLHFYKMKAQQKITSFT
52	NZ_CP031833.1	WonA	Gammaproteobacteria	Enterobacterales	Enterobacteriaceae	Escherichia	coli	AAA family ATPase	D0R13_RS15680	>D0R13_RS15680,AAA family ATPase,NZ_CP031833.1,Escherichia coli strain 2452 chromosome, complete genome	MENIKIDKFLTIQKVDIPLKKVNIFIGPQAQGKSVIAKLIKYFKDYPMDILRASTEGKTKRDILKEQKNKFSKIFPQQYWADDEFFIEYSNKHYWVRITNRKDSKGSLKITLSENLTKTIAKLRLIVRKDLDENIENSLAESVTRRRKRGIEHELRVCLSLGLFSEPETKLESVFYIPAGRSFFANLQKNVFSFLSSSIEIDYFLTEFGSLYEQTKKLFSQDYMIRMLRGAVPQHVNKLVEELICGKYITEKGEDFIRHAAKKTNLNNSSSGQQEALPMALMLSSWPYLQSMTSKSFIIEEPEAHLFPSAQAKVVSLIASAYNQAESYCSYTITTHSPYILSAFNNLIQAGNALKCIKGKNNADIERLYKLVPESQIIDFDDVTAYMVNAGKVTEILDSELNILDANEIDRISSIFSETFDALIDIEYSATVN
53	NZ_CP032157.1	WonB	Chitinophagia	Chitinophagales	Chitinophagaceae	Paraflavitalea	soli	hypothetical protein	D3H65_RS19975	>D3H65_RS19975,hypothetical protein,NZ_CP032157.1,Paraflavitalea soli strain 5GH32-13 chromosome, complete genome	MNLAERCLLNKGHEKDSIIVCKDAHGESQSQYRLINNLNRIVQKYDLDGCLIKENNTERCDFLLIVPAENKTRAVFIELKGKKFLKAVSQVNNSIEQLNPATSQYNIFGRIIMSAAPKLQGPAYIRLLEKTTKSGGNLIIKSKIIAEQIGELL
53	NZ_CP032157.1	WonA	Chitinophagia	Chitinophagales	Chitinophagaceae	Paraflavitalea	soli	AAA family ATPase	D3H65_RS19980	>D3H65_RS19980,AAA family ATPase,NZ_CP032157.1,Paraflavitalea soli strain 5GH32-13 chromosome, complete genome	MSETLIIKNFGPVRSAEIELKKINIFIGPQGSGKSTIAKVISAVMSDAENRKSGIGNTQLKGKLLEELNLSSFFEEDTSILIKSPKGSEALLDKDENVFVVAESPSVYSRLSNSMYVPAERTLIPLIANSSFFFIREQTPIPRYVTDFGLLFQKARAEIKSRKFNFLDEVTYHYRDGRDILELKNGKFITLSEASNGMQTTVPLLLALDWLTSKIESRVNDKKIYVSIEEPELSLFPFTQNDLLKFVIEKIAPLDFHLSITTHSPYTLTAINNLIYAFQVGSKHLQTNEIVPRELWLDPSGIGAWFVENGTVRSIMDEETQLINTEEIDKISEIIGDTMESLATIKMRGQ
54	NZ_CP025074.1	WonA	Bacilli	Bacillales	Bacillaceae	Bacillus	caldolyticus	AAA family ATPase	CWI35_RS11615	>CWI35_RS11615,AAA family ATPase,NZ_CP025074.1,[Bacillus] caldolyticus strain NEB414 chromosome, complete genome	MARIRIEHFGPVKLFDEEITDVTVLIGPQASGKSTISKLIFFFQSIPDEWVNYLLSVRQTEENNPFFEFNKRLRRKFVGYFGTTKHMKPFHIRYEYDVEKFVRLDLKDGYVQIHFSDPLKREIQENFKHVVQMKKEMQYEEQQLDDFWNVSSWKVRQQNVLEKVKAAITEVFGDSKTPIFIPAGRSLVATLSDQLQDINPQQLDVLTEQFIERINLLKKMFSHSFEEIIEDRKKFSTEKIDFEAIRLAIKMIEGVMKGKYMFSDYGERIFFNEREYTKLKFSSSGQQEVVWILLLIFTIILERQRVFMVIEEPEAHLYPNAQKEMVALFALLLNVTNSTLVITTHSPYILSAFNIYLYAAKIGNKLDQRVHPIVDRKLRLSPERLKAYMLESEGGKFHYRSIIDNELQFIQAEAIDEASSAINRVLDELMEAEEAGE
54	NZ_CP025074.1	WonB	Bacilli	Bacillales	Bacillaceae	Bacillus	caldolyticus	hypothetical protein	CWI35_RS11620	>CWI35_RS11620,hypothetical protein,NZ_CP025074.1,[Bacillus] caldolyticus strain NEB414 chromosome, complete genome	MAVVGWESCLHYCDRRKLAVVEENGRGVRFVNEREKRVALYRVDGCLIKEGVKCDFLFLVIEGDRAFFIELKGSDLKQAVHQIARTIEQLGKWLPGYRFEGRIVTTRVRTPALKSTYLMKLEKMLRRTGGTLVVKAKWDEVNV
55	NZ_CP033925.1	WonB	Flavobacteriia	Flavobacteriales	Weeksellaceae	Chryseobacterium	lactis	hypothetical protein	EG341_RS22980	>EG341_RS22980,hypothetical protein,NZ_CP033925.1,Chryseobacterium lactis strain G0197 chromosome, complete genome	MKDKIKRFKGTYSSCSEFSRTAIEKGKKYQIECTEVYLKARIDDCIITSKSIEKCDFLFIRDSECKESKTEFYFVELKGSDIEKAFNQIIETIKHLTDQLLLKKDLIFGFIVSSKVPSGGNDVTKLKQLFAKKYGKKLEIKNKVLIYKPTP
55	NZ_CP033925.1	WonA	Flavobacteriia	Flavobacteriales	Weeksellaceae	Chryseobacterium	lactis	AAA family ATPase	EG341_RS22985	>EG341_RS22985,AAA family ATPase,NZ_CP033925.1,Chryseobacterium lactis strain G0197 chromosome, complete genome	MEKLIIKNFGPIADIEIELNKYVILIGDTSTGKSVIAKLSVIFNEVAFKGIKTISNFKEHLKKFNISYLKKESYIKYSIGDDYIEINDNKIKNNNFKGLQLNEKKLHNLQQKYNNLLKDSIVINDSDLSKQISDLKLSFEELKETFIDLQSLVHYNLPLYIPTERITFSMAGNSLAGLWANNINISQSYKDFAAIYDKAKEAIKSLKYDSLSFDYHYNDENEHIVHNNKKIDLNQASSGIQSVLPLLLVLNYILIQSNKETFIKCIVIEEPEISLFPVRQKELIEYIVNLFNKSKARIVIPTHSPYILSAFNNLILAKNAYNENTKRKEEINKIINEGLWIDYKQISVYEIKDGKSITLNDDELKNINISAIDSASDILSEQADQLIDIRYEG
56	NZ_CP033924.1	WonB	Flavobacteriia	Flavobacteriales	Weeksellaceae	Chryseobacterium	lactis	hypothetical protein	EG342_RS07055	>EG342_RS07055,hypothetical protein,NZ_CP033924.1,Chryseobacterium lactis strain KC_1864 chromosome, complete genome	MKDKIKRFKGTYSSCSEFSRTAIEKGKKYQIECTEVYLKARIDDCIITSKSIEKCDFLFIRDSECKESKTEFYFVELKGSDIEKAFNQIIETIKHLTDQLLLKKDLIFGFIVSSKVPSGGNDVTKLKQLFAKKYGKKLEIKNKVLIYKPTP
56	NZ_CP033924.1	WonA	Flavobacteriia	Flavobacteriales	Weeksellaceae	Chryseobacterium	lactis	AAA family ATPase	EG342_RS07060	>EG342_RS07060,AAA family ATPase,NZ_CP033924.1,Chryseobacterium lactis strain KC_1864 chromosome, complete genome	MEKLIIKNFGPIADIEIELNKYVILIGDTSTGKSVIAKLSVIFNEVAFKGIKTISNFKEHLKKFNISYLKKESYIKYSIGDDYIEINDNKIKNNNFKGLQLNEKKLHNLQQKYNNLLKDSIVINDSDLSKQISDLKLSFEELKETFIDLQSLVHYNLPLYIPTERITFSMAGNSLAGLWANNINISQSYKDFAAIYDKAKEAIKSLKYDSLSFDYHYNDENEHIVHNNKKIDLNQASSGIQSVLPLLLVLNYILIQSNKETFIKCIVIEEPEISLFPVRQKELIEYIVNLFNKSKARIVIPTHSPYILSAFNNLILAKNAYNENTKRKEEINKIINEGLWIDYKQISVYEIKDGKSITLNDDELKNINISAIDSASDILSEQADQLIDIRYEG
57	NZ_CP079792.1	WonB	Gammaproteobacteria	Moraxellales	Moraxellaceae	Acinetobacter	johnsonii	hypothetical protein	EGT72_RS03785	>EGT72_RS03785,hypothetical protein,NZ_CP079792.1,Acinetobacter johnsonii strain AJ_082 chromosome, complete genome	MSTYETCSCKKIFSQKENKSSYSLHNKNYYVCEVKIDGGLINVGNKCDWLYKIYEHSCKSRETNPMSACPTQQTCNTQQLTLKETIFIELKGEDLDKAVLQIEATHKYLKENHPDYLCSNKRAYAVTTRCPSKTSELDKIKRNLKKTTGIILDRLKPTSSINL
57	NZ_CP079792.1	WonA	Gammaproteobacteria	Moraxellales	Moraxellaceae	Acinetobacter	johnsonii	ATP-binding protein	EGT72_RS03790	>EGT72_RS03790,ATP-binding protein,NZ_CP079792.1,Acinetobacter johnsonii strain AJ_082 chromosome, complete genome	MENLTVQNFLVIKNASLDVKKFNVIIGSQGTGKSVLAKLLYCFKSIENRLISYLSKDSSLEDFKQDFTRRFQSIFPSYAWEKQKFKITYHLNQYTFELENNAGSVVFSHSENFSEDFYLIQLKIKRLIDVLTNNSEKNDDDLNIDIPVDLNFRSEIRKIIKDSNFKIFLKGSNFIPASRSFFSMFYENIFSILSSKNNLNPFLIDFGHMYEVYKSFYFRRKEKLCEYFPIHIISEILCGDIQEIDDKYFLVNNSQKTDLVNASSGQQEAFPMLIFLAVIAYLENDNSIFIEEPEAHLFPTSQAQIVKILSAMYKKNSNFFITTHSPYILSELNNYLYANDLMKRNLLSVESFERILPSTGSIDIEDLSAYKIENGVLMSIINKEYSMIDSEELDKASSHASDIYNQLLEFEIED
58	NZ_CP078018.1	WonB	Gammaproteobacteria	Moraxellales	Moraxellaceae	Acinetobacter	junii	hypothetical protein	EGT69_RS04140	>EGT69_RS04140,hypothetical protein,NZ_CP078018.1,Acinetobacter junii strain AJ_351 chromosome, complete genome	MSNYESCSCKKIFSRKENKSSYSLHNSKYYVCEVKIDDGLINIGNKCDWFYKVYEHQCKSRQTNPMSACPTHANCNNQKLTLKEVIFIELKGEDLDKAVLQIEATHNYLETHHSDYLCQSKRAYAVTTRCPSKTSELDKIKRRLKKSTGIIFDRVKPTSNIIL
58	NZ_CP078018.1	WonA	Gammaproteobacteria	Moraxellales	Moraxellaceae	Acinetobacter	junii	AAA family ATPase	EGT69_RS04145	>EGT69_RS04145,AAA family ATPase,NZ_CP078018.1,Acinetobacter junii strain AJ_351 chromosome, complete genome	METLVVKNFLVVKEANLDVKKFNIIIGSQGTGKSVLAKTLYLLKNLENLIRSHLIKGTDFEVLNKEIKNKFISIFPEYAWKSQNFEILYRTDNISITIKNDNILEFIFSENLVNDYKKISEQFNIIKESIDKDHINPTDDDEVLNILPKNFIYRRHIRKLLNDSNFSPLMHTSHFIPASRAFFSLFYENLFSILSSASNLDPFLMEFGKLYENFRPMYNRHLDMIQDSFPLEFSKKILNGDIVLNEEKCFIVNENQSIELIQASSGQQEALPMLQTLAVLSIISQNTFTFIEEPEAHLFPTSQANIMKLLSFLNNKGQSFFITTHSPYILSEFNNYLYAQDLIKRGLLSLEDFERILPSTSPIDINNISAYKIEDGVLTSIVDQEFSIIDTDELDKASSHASDIYNSLLEFEPQD
59	NZ_CP038860.1	WonB	Bacilli	Bacillales	Bacillaceae	Geobacillus	kaustophilus	hypothetical protein	E5Z46_RS01675	>E5Z46_RS01675,hypothetical protein,NZ_CP038860.1,Geobacillus kaustophilus NBRC 102445 chromosome, complete genome	MAVVGWESCLHYCDRRKLAVVEENGRGVRFVNEREKRVALYRVDGCLIKEGVKCDFLFLVIEGDRAFFIELKGSDLKQAVHQIARTIEQLGKWLPGYRFEGRIVTTRVRTPALKSTYLMKLEKMLRRTGGTLVVKAKWDEVNV
59	NZ_CP038860.1	WonA	Bacilli	Bacillales	Bacillaceae	Geobacillus	kaustophilus	AAA family ATPase	E5Z46_RS01680	>E5Z46_RS01680,AAA family ATPase,NZ_CP038860.1,Geobacillus kaustophilus NBRC 102445 chromosome, complete genome	MARIRIEHFGPVKLFDEEITDVTVLIGPQASGKSTISKLIFFFQSIPDEWVNYLLSVRQTEENNPFFEFNKRLRRKFVGYFGTTKHMKPFHIRYEYDVEKFVRLDLKDGYVQIHFSDPLKREIQENFKHVVQMKKEMQYEEQQLDDFWNVSSWKVRQQNVLEKVKAAITEVFGDSKTPIFIPAGRSLVATLSDQLQDINPQQLDVLTEQFIERINLLKKMFSHSFEEIIEDRKKFSTEKIDFEAIRLAIKMIEGVMKGKYMFSDYGERIFFNEREYTKLKFSSSGQQEVVWILLLIFTIILERQRVFMVIEEPEAHLYPNAQKEMVALFALLLNVTNSTLVITTHSPYILSAFNIYLYAAKIGNKLDQRVHPIVDRKLRLSPERLKAYMLESEGGKFHYRSIIDNELQFIQAEAIDEASSAINRVLDELMEAEEAGE
60	NZ_CP025987.1	WonB	Gammaproteobacteria	Oceanospirillales	Oceanospirillaceae	Marinomonas	sp.	hypothetical protein	C1X04_RS08280	>C1X04_RS08280,hypothetical protein,NZ_CP025987.1,Marinomonas sp. FW-1 chromosome, complete genome	MEFNKCTSSSKNKITKIHENKSELIIKNNNNKTINKIKVDGCLIGDKFEKCDYIVTTIENNKPQKAFFIELKGCKIEKAINQLDSTLNLTKTYFEDYVKECYIICTRVPKSSSKIQKMRIIFSNNHKSTLSIKTTRHTIEC
60	NZ_CP025987.1	WonA	Gammaproteobacteria	Oceanospirillales	Oceanospirillaceae	Marinomonas	sp.	AAA family ATPase	C1X04_RS08285	>C1X04_RS08285,AAA family ATPase,NZ_CP025987.1,Marinomonas sp. FW-1 chromosome, complete genome	MELNLMEKLEVENFLVIKTAKLDIKKINILIGPQANGKSILAKLTYFFQNLSKIFLEGISSNKSKTDLNKSIVAKFETNFPRYSWEGTNFKIDYQINELNFRIEGIKGSRGKTNIKITYSDALSKLFSSKKQILSRKLDAYKTSENPKKATIDKRFVFFDVVLDPLRSENFSYFFDDPIFIPASRSFFANLQKNIFTFLASNLDIDPFLKEFGGLYETSKRFYNNKRLFEEHKNTRLNLIKSFEEIINGKYEYDDEQDWIRLKNNRINLANASSGQQESLPMLLVLCMQPLLLRNRESMIFIEEPEAHLFPTSQGKIVSILSILYNEIGSRFFITSHSPYILSALNNFILAGDAVKSGTLKNEEFTEINKSGIPIRFEDISAYTIKNGTLESILDNEYRLIGSEMLDEISDHFEDVTNTILSKGH
61	NZ_CP025196.1	WonA	Alphaproteobacteria	Rhodospirillales	Acetobacteraceae	Roseomonas	mucosa	ATP-binding protein	ADP8_RS22600	>ADP8_RS22600,ATP-binding protein,NZ_CP025196.1,Roseomonas mucosa strain AD1 chromosome, complete genome	MVSVNISDFSCIKDANLQLAPVNIIIGPQGSGKSVTTKVLYFCNDIIVNSIQSAEKGESIEDFKKSLAKQFSLWFPPSAWGQERFTINYAAGDFTARILRRRSKGRVSDEISITFSEWFADFYSSALTLFEKSRTNSDDEIKSSAQATRFLDQFWRIRDIVSRRLLTELKNDYFAQQTFIPAGRAFFTSIGRLVAGFEQAGNLDPVTIKFARLFATIRDRNSRRYVSRLHRLGPDFLEKRRVFMENFFGGELNFKDDLEFVETQDGRKIPFSSLSSGQQELLPMWSLIDYFNEMDSYRQEAGVKVPRGPRELIYIEEPEAHLFPSAQSLLMEFLIGSVTPDKSKRCLIITTHSPYIMGKLNVFLKAGQLARRKKKNQEINDVVPRECWLNDKQLSAFAIEDGKLRSLLDEDSLIDGRYLDQISEDISRDFSKLLRIEAEI
61	NZ_CP025196.1	WonB	Alphaproteobacteria	Rhodospirillales	Acetobacteraceae	Roseomonas	mucosa	hypothetical protein	ADP8_RS22605	>ADP8_RS22605,hypothetical protein,NZ_CP025196.1,Roseomonas mucosa strain AD1 chromosome, complete genome	MSKQCIKTNKFPLVSVKENKRQATFKNPERKPHKIVEIDGCLIDGSEEIKCDYLVSEIGSSSVLIELKGGDVEHGCEQLLATAEHDAIRPLLEKRVAFLMICSKYPRFDSFVAKAKQKCAKKYKTGFHVLCDRRELEMHRVMEIDGPY
62	NZ_CP041230.1	WonA	Bacteroidia	Bacteroidales	Bacteroidaceae	Bacteroides	xylanisolvens	AAA family ATPase	FKZ68_RS23970	>FKZ68_RS23970,AAA family ATPase,NZ_CP041230.1,Bacteroides xylanisolvens strain H207 chromosome, complete genome	MERKLIIRNFGAIASADIALKDFNIFIGEQGAGKSTVAKLITIFENSRDKVLKVDSDYLMTKFSEYNIISYFNPDSYISYSSEQGDITYEDGSFNFTFSYHSTSHNLYIPAERFFISTFSRSIATLVLSKAPIPVTLLEFASFYEKAKNLFVNYQVPIFNIIFQVREASENLVLSNYDKIIPFKDASSGIQSVVPLLMVIDYITKEQSDTHFVIEEPELNLFPETQIALLQHIVKECHQLTITTHSPYLLSALNNMLEAGNVSKLHPEKEEEIAALMPKSSWVDFNKITAYKIEKGHIISILDKEYNIIVADQIDSTSDEQGRIFSSLLDLE
62	NZ_CP041230.1	WonB	Bacteroidia	Bacteroidales	Bacteroidaceae	Bacteroides	xylanisolvens	hypothetical protein	FKZ68_RS23975	>FKZ68_RS23975,hypothetical protein,NZ_CP041230.1,Bacteroides xylanisolvens strain H207 chromosome, complete genome	MAIFKQACTWEVTDKLLVVKENKCKCVFSNPNQHLLTKIKVDGCQITDGIRCDYLILDHCHNEYFVELKGKDLPHAVEQLEASIQQLSAPNHTIKKKAIIVSSRNPSNDTSVQRAKAMFKKKYGVELIPKNIQIEITIK
63	NZ_CP041632.1	WonB	Bacilli	Bacillales	Bacillaceae	Geobacillus	sp.	hypothetical protein	FNL97_RS00965	>FNL97_RS00965,hypothetical protein,NZ_CP041632.1,Geobacillus sp. E263 chromosome, complete genome	MPIQAWERCLEYNDNRSLVTVEENGRGIKFINNKRKKVALYRVDGCIITEGIKCDFLFLINEDKRAFFIELKGSDLEKAVQQISKTIEQLHPYLPEYILEGRIITTRVRTPALKSPYIIKLQKILRKTGGTLNIKAKSDEVTI
63	NZ_CP041632.1	WonA	Bacilli	Bacillales	Bacillaceae	Geobacillus	sp.	AAA family ATPase	FNL97_RS00970	>FNL97_RS00970,AAA family ATPase,NZ_CP041632.1,Geobacillus sp. E263 chromosome, complete genome	MHRITIENFGPITSFDEKIADLTILIGPQASGKSTISKLIFFFRSIPDELIKYLLSNEKMDKSKNNPFFEFNKELRYKFVGYFGTTKHMKPFNIKYEYSTDKSIRLYLENGYVQINFSENLKKEIFDIFQKVRNLKKEIQNQEKSFIDSWDVSYWKANQKSLLEKTRSAIYSAFEDSKTAIFIPAGRSLVATLSDQLQDINPRQLDLLTEGFIDRINLLKKNFSQSFEEIIQDRKKFSVEKIDFESINLAINIIQQIMKGKYVFSDNGEKIFFNDKEYTKLKFSSSGQQEVVWILLLIFTVILERLNVFMVIEEPEAHLYPTAQKEMVALFSLLLNSSNNTLVITTHSPYILSAFNIYLYAAQISEKLDKGNHPIVDKKLRVSPSKLRAYMVERTEDTFSYKSIVDEELGLIRPEEIDEASNAINDLLDRLMEVEELED
64	NZ_CP036275.1	WonB	Planctomycetia	Planctomycetales	Planctomycetaceae	Maioricimonas	rarisocia	hypothetical protein	Mal4_RS18465	>Mal4_RS18465,hypothetical protein,NZ_CP036275.1,Maioricimonas rarisocia strain Mal4 chromosome, complete genome	MFNRLLLDCLVPGTTSVNERKTRTMLTFKPAAGETILVFRVDSDEGKKLFELEDSLVADALLAVFRQGAQPILFFVELKGSDVEHAEKQLESTIAAASRKMKSVWNEFEKYALLVRAGSASAPSANKRRKKQQQEVREVAGVRLLYLRSRSNCSVDDVIRALRTK
64	NZ_CP036275.1	WonA	Planctomycetia	Planctomycetales	Planctomycetaceae	Maioricimonas	rarisocia	AAA family ATPase	Mal4_RS18470	>Mal4_RS18470,AAA family ATPase,NZ_CP036275.1,Maioricimonas rarisocia strain Mal4 chromosome, complete genome	MKLHIRNLGRIEEAEIDWRPLTVFVGETNTNKTWTAYAAYALARYATREFLGGVAPYSAVLASQIGHAAEHVRAIVNDQLVKQRPAYDSMEQSPEVALLGEFDLDELHRRFPLDRWQVRIDGPTFADLMGIDHQRADGCDVQLGLDDILVQSSNDGKIEFVYDSTQRGPNLVASYSWPGSRQRRRERVFLDPRADISERVTREVVRIALLGVFHEAIVLPAERKAAVALIDAIEDGSPLPFSQPVIDFIERMRAARRWDALARRHDVEQSLSQSTIEHGLRQILEGTVSFDPDDRKLQFERQGCRAIQLHGAASLVRSLAALAVTLGARSEERCLLVIDEPEMNAHPRAQCQIIELLAQLVNQGHYVLITTHSPYILDQLNNLVNAGTVPEERREKLAERFTLKTPDAFLDPEKVSVYHFRADGESSDAKVLVEDLYDRDENLIDADTFGNISEDLERTFLATVEANLNRE
65	NZ_CP042251.1	WonA	Bacilli	Bacillales	Bacillaceae	Geobacillus	thermoleovorans	AAA family ATPase	FP515_RS04540	>FP515_RS04540,AAA family ATPase,NZ_CP042251.1,Geobacillus thermoleovorans strain ARTRW1 chromosome, complete genome	MARIRIEHFGPVKLFDEEITDVTVLIGPQASGKSTISKLIFFFQSIPDEWVNYLLSVRQTEENNPFFEFNKRLRRKFVGYFGTTKHMKPFHIRYEYDVEKFVRLDLKDGYVQIHFSDPLKREIQENFKHVVQMKKEMQYEEQQLDDFWNVSSWKVRQQNVLEKVKAAITEVFGDSKTPIFIPAGRSLVATLSDQLQDINPQQLDVLTEQFIERINLLKKMFSHSFEEIIEDRKKFSTEKIDFEAIRLAIKMIEGVMKGKYMFSDYGERIFFNEREYTKLKFSSSGQQEVVWILLLIFTIILERQRVFMVIEEPEAHLYPNAQKEMVALFALLLNVTNSTLVITTHSPYILSAFNIYLYAAKIGNKLDQRVHPIVDRKLRLSPERLKAYMLESEGGKFHYRSIIDNELQFIQAEAIDEASSAINRVLDELMEAEEAGE
65	NZ_CP042251.1	WonB	Bacilli	Bacillales	Bacillaceae	Geobacillus	thermoleovorans	hypothetical protein	FP515_RS04545	>FP515_RS04545,hypothetical protein,NZ_CP042251.1,Geobacillus thermoleovorans strain ARTRW1 chromosome, complete genome	MAVVGWESCLHYCDRRKLAVVEENGRGVRFVNEREKRVALYRVDGCLIKEGVKCDFLFLVIEGDRAFFIELKGSDLKQAVHQIARTIEQLGKWLPGYRFEGRIVTTRVRTPALKSTYLMKLEKMLRRTGGTLVVKAKWDEVNV
66	NZ_CP042251.1	WonB	Bacilli	Bacillales	Bacillaceae	Geobacillus	thermoleovorans	hypothetical protein	FP515_RS17540	>FP515_RS17540,hypothetical protein,NZ_CP042251.1,Geobacillus thermoleovorans strain ARTRW1 chromosome, complete genome	MAVVGWESCLHYCDRRKLAVVEENGRGVRFVNEREKRVALYRVDGCLIKEGVKCDFLFLVIEGDRAFFIELKGSDLKQAVHQIARTIEQLGKWLPGYRFEGRIVTTRVRTPALKSTYLMKLEKMLRRTGGTLVVKAKWDEVNV
66	NZ_CP042251.1	WonA	Bacilli	Bacillales	Bacillaceae	Geobacillus	thermoleovorans	AAA family ATPase	FP515_RS17545	>FP515_RS17545,AAA family ATPase,NZ_CP042251.1,Geobacillus thermoleovorans strain ARTRW1 chromosome, complete genome	MARIRIEHFGPVKLFDEEITDVTVLIGPQASGKSTISKLIFFFQSIPDEWVNYLLSVRQTEENNPFFEFNKRLRRKFVGYFGTTKHMKPFHIRYEYDVEKFVRLDLKDGYVQIHFSDPLKREIQENFKHVVQMKKEMQYEEQQLDDFWNVSSWKVRQQNVLEKVKAAITEVFGDSKTPIFIPAGRSLVATLSDQLQDINPQQLDVLTEQFIERINLLKKMFSHSFEEIIEDRKKFSTEKIDFEAIRLAIKMIEGVMKGKYMFSDYGERIFFNEREYTKLKFSSSGQQEVVWILLLIFTIILERQRVFMVIEEPEAHLYPNAQKEMVALFALLLNVTNSTLVITTHSPYILSAFNIYLYAAKIGNKLDQRVHPIVDRKLRLSPERLKAYMLESEGGKFHYRSIIDNELQFIQAEAIDEASSAINRVLDELMEAEEAGE
67	NZ_CP046397.1	WonA	Bacteroidia	Bacteroidales	Bacteroidaceae	Bacteroides	ovatus	AAA family ATPase	FOC41_RS11005	>FOC41_RS11005,AAA family ATPase,NZ_CP046397.1,Bacteroides ovatus strain FDAARGOS_733 chromosome, complete genome	MERKLIIRNFGAIASADIALKDFNIFIGEQGAGKSTVAKLITIFENSRDKVLKVDSDYLMTKFSEYNIISYFNPDSYISYSSEQGDITYEDGSFNFTFSYHSTSHNLYIPAERFFISTFSRSIATLVLSKAPIPVTLLEFASFYEKAKNLFVNYQVPIFNIIFQVREASENLVLSNYDKIIPFKDASSGIQSVVPLLMVIDYITKEQSDTHFVIEEPELNLSPETQIALLQHIVKECHQLTITTHSPYLLSALNNMLEAGNVSKLHPEKEEEIAALMPKSSWVDFNKITAYKIEKGHIISILDKEYNIIVADQIDSTSDEQGRIFSSLLDLE
67	NZ_CP046397.1	WonB	Bacteroidia	Bacteroidales	Bacteroidaceae	Bacteroides	ovatus	hypothetical protein	FOC41_RS11010	>FOC41_RS11010,hypothetical protein,NZ_CP046397.1,Bacteroides ovatus strain FDAARGOS_733 chromosome, complete genome	MAIFKQACTWEVTDKLLVVKENKCKCVFSNPNQHLLTKIKVDGCQITDGIRCDYLILDHCHNEYFVELKGKDLPHAVEQLEASIQQLSAPNHTIKKKAIIVSSRNPSNDTSVQRAKAMFKKKYGVELIPKNIQIEITIK
68	NZ_CP040717.1	WonA	Gammaproteobacteria	Aeromonadales	Aeromonadaceae	Aeromonas	veronii	AAA family ATPase	FGM04_RS07125	>FGM04_RS07125,AAA family ATPase,NZ_CP040717.1,Aeromonas veronii strain HX3 chromosome, complete genome	MENIKIQNFLVIKKADINIKKLNIIIGPQANGKSIVAKLLYFFKNTSIIFINSIQSQSDKRTLDRELLSDFEKKFPRYAWEGTNFTITYQINDLKILINGTKNARGKTNISISYSEELTKLFSTKKKLYLKKIEELTSSEKFSATRQINNLERHVFYEHIVDPLRHGEYSEFFSNSIFIPASRSFFANLQKNIFTFLASNIDIDPFLKEFGSVYQNCKRWYKDAYLMKEHRTLLTDLYKALDSIVGGDYEFHEDQDWIVNKSRKINLVNASSGQQESLPMLLVLCVWPMLRLNPKENMLFIEEPEAHLFPTSQSHVVSILSLLYSSLKTNFFITSHSPYILSAINNFILAHDAIDNNRITIEQFQEINGLGMPISFDDISAYTINNGISSDIADSEYRMIGADMLDGISEHFEKVMNHILSCSDEK
68	NZ_CP040717.1	WonB	Gammaproteobacteria	Aeromonadales	Aeromonadaceae	Aeromonas	veronii	hypothetical protein	FGM04_RS07130	>FGM04_RS07130,hypothetical protein,NZ_CP040717.1,Aeromonas veronii strain HX3 chromosome, complete genome	MNYAACSVSCTDSKIVVQENQSRFEVINKNKLKITKVQVDGCLISDDKEKCDWIIEIEKSKEDKHALFIELKGCNLDKAISQLQSTLNYTKDKYKNHHKECYAVTSRVPKHGATVRKRNLEFHKKNNVVLFVKNLRASIQIEN
69	NZ_CP046844.1	WonA	Gammaproteobacteria	Vibrionales	Vibrionaceae	Vibrio	cholerae	AAA family ATPase	GPY04_RS05250	>GPY04_RS05250,AAA family ATPase,NZ_CP046844.1,Vibrio cholerae C6706 chromosome 1, complete sequence	MAETLKVKNFLVIKNAEIDIKRINIIIGPQANGKSLLAKLVYFFQCISKGVFDCVRLDQTKYQFDKLILSNFEQRFPRYSWENTSFIIEYTFNDLKFTISGVKKTNGKTSLKIRYSDILTKSINNKKKLFKKKFEEASANERKVYPAYDIKSMIMYESIADSLKNDLKNTFYHDAVFIPASRTFFANLQKNIFTFLASNLDIDPYLKEFGSLYENAKRLYNDPYLKRRNVERVIQEVQADLQAVVNGDYEYIDEQDWIVNKGKRINLINASSGQQESLPMLLVLATWTAVKENCMFFIEEPEAHLFPTSQGRIVSILSKIYSETNSRFFLTSHSPYILSAFNNFIMAKDVIDNGNFTLKRFVEVNGSGSPINFDDVSAYTIVDGNTKCISDTEYRMVGADILDNISDHFQNVMNVMLSEEF
69	NZ_CP046844.1	WonB	Gammaproteobacteria	Vibrionales	Vibrionaceae	Vibrio	cholerae	hypothetical protein	GPY04_RS05255	>GPY04_RS05255,hypothetical protein,NZ_CP046844.1,Vibrio cholerae C6706 chromosome 1, complete sequence	MDFNVHTTVSKDPIIVLKEKKSKFELLNENRINVSKVKVDGGIINCALKKRCDWILSYNKTNDYALFIELKGCDLDEAIKQLKATLDYTQDVYRNHVRQCFAVTTSVPKFGTSAQRKSRDFYHKTRSTLTIKNTPVKHGI
70	NZ_CP046973.1	WonA	Cyanophyceae	Chroococcales	Microcystaceae	Microcystis	aeruginosa	AAA family ATPase	GQR42_RS16880	>GQR42_RS16880,AAA family ATPase,NZ_CP046973.1,Microcystis aeruginosa FD4 chromosome, complete genome	MESLIIENFLIIKYAEIEIKKINVIIGEQSTGKSIIAKLVFLFQTFLFYQVKLLVTNLQDQQELKRHIQKRFEEFFPKYAWKEQVFKIVYRLDNMNFLIERYKDKSGYFKLRFTYSDNFKKFYNTTIRQVSKIAKSNNNIVTQDIYSDLNKCVDKNIADFFQGNEKIFSTKILFVPASRTLFVKYFTNNIFAFLANNFDLDPLIINFGSNYENAQRLYRIINESESLFQDKKDDKKLYNQIKLISEKILSGSYAREKDQDWLYHADGRKINLIDASSGQQEALPMLLILLVFSFFPDSESNQFFIEEPETHLFPSAQRDMVELFTLLYANKNCRFFLTTHSPYILTALNNKIMAANVEPVKAEKSLDYKNTIQFQDVSAYTISNGQTQSILDTEVNLIGINNLDAVSDELSQEFEEILERKAQQ
70	NZ_CP046973.1	WonB	Cyanophyceae	Chroococcales	Microcystaceae	Microcystis	aeruginosa	hypothetical protein	GQR42_RS16885	>GQR42_RS16885,hypothetical protein,NZ_CP046973.1,Microcystis aeruginosa FD4 chromosome, complete genome	MDISHCSECNKNKIVKVKENGKEFIVNNNSQRLITKIKIDNCLIIEGKRCDWLLEIDVPCPLALYIELKGKNIEQAYDQLLSTLNHSYLQKRHKESKKECYIVASRVPKAGTNVQVYQARLKQSHPEVSLKVKSMKAEITI
71	NZ_CP047050.1	WonA	Flavobacteriia	Flavobacteriales	Flavobacteriaceae	Myroides	phaeus	ATP-binding protein	GQS07_RS08560	>GQS07_RS08560,ATP-binding protein,NZ_CP047050.1,Myroides phaeus strain 18QD1AZ29W chromosome, complete genome	MVNQETIDIKNFAGIDNLYLEVKPVNILIGPQGVGKSVVVKLLYFFKGIVNDAVERIETTDQVSFIKESVQNKFKKIFDKSSFNTKQPFKITYTSIEGEIFVIEGNGLGNFDIHLPNAINNLLEGLYNIKNDSKLQIYKDQDIQEYLSRKNNFRNIVRNQIRDRNVPQLFIPAGRSFFSTLHSNIYSILNSDTNSIDYFLREFGQLYQIISDFQTTINEDSSCDRLIEDVIGGKFIRDDNRKDYILHKDNRKVELKNVSSGQQEALPLLMILRAIYDKKLNTSGCILYIEEPEAHLFPTAQKAIVELLAKVYNSNSTNIQIFITTHSPYILSSFNNLIYAGNIANKNTEKRKEVGKVITEEQFLSCDAVGAYALTKTALIDLMDEENNIINATVLDEVSNDIGREFDQLLDIEFD
71	NZ_CP047050.1	WonB	Flavobacteriia	Flavobacteriales	Flavobacteriaceae	Myroides	phaeus	hypothetical protein	GQS07_RS13685	>GQS07_RS13685,hypothetical protein,NZ_CP047050.1,Myroides phaeus strain 18QD1AZ29W chromosome, complete genome	MSTCIIEDSRKIHVFEENGRKLTLNNPDQVVSKRVAVDGCEIKEGIRCDFMLIVDSKDLEIFIELKGTDVKHGIDQIIETKRQLGAKGNSKAYIVCSSSPKKDTDKQNIQMKARRANVKLDIATNKKIDNY
72	NZ_CP046058.1	WonB	Cyanophyceae	Chroococcales	Microcystaceae	Microcystis	aeruginosa	hypothetical protein	D3800_RS17485	>D3800_RS17485,hypothetical protein,NZ_CP046058.1,Microcystis aeruginosa NIES-298 chromosome, complete genome	MDISHCSECNNNKIVKVKENGKEFIVNNNSQKLITKIKIDNCLIIEGKRCDWLLEIDSPCSLALYIELKGKNIEQAYDQLLSTLNHSYLQERHKKSKKECYIVASRVPKAGTNVQVYQARLKQSHPEVSLKVKSMKAEITI
72	NZ_CP046058.1	WonA	Cyanophyceae	Chroococcales	Microcystaceae	Microcystis	aeruginosa	AAA family ATPase	D3800_RS17490	>D3800_RS17490,AAA family ATPase,NZ_CP046058.1,Microcystis aeruginosa NIES-298 chromosome, complete genome	MESLIIENFLIIKYAEIEIKKINVIIGEQSTGKSIIAKLVFLFQTFLFYQVKLLVTHLQDQQGLKRHLQKRFEELFPKYAWKEQVFKIVYRLDDMNFLIERYKDKSGYFKLQFTYSDNFKKFYNTTIRQVSKIAKSNNKVTQDIYSDMNDCVAKNIADFFQGNEKIFSTKILFVPASRTLFVKYFTNNIFAFLANNFDLDPLIINFGSNYENAQRLYRIINESESLFQDKKDDKKLYNQIKLISEKILSGSYARVKDQDWLFHADGRKINLIDASSGQQEALPMLLILLVFSFFPDSESNQFFIEEPETHLFPSAQRDMVELFTLLYANKNCRFFLTTHSPYILTALNNKIMAANVEPVKAEKSLGYKNTIQFQDVSAYTISNGQTQSILDTEVNLIGINNLDAVSDELSQEFEEILERKAQQ
73	NZ_CP049885.1	WonA	Betaproteobacteria	Burkholderiales	Comamonadaceae	Acidovorax	sp.	AAA family ATPase	G7045_RS07075	>G7045_RS07075,AAA family ATPase,NZ_CP049885.1,Acidovorax sp. HDW3 chromosome, complete genome	MSEKLTVSNFLLIKKASLDIKQINIVIGPQANGKSLLAKLLHFFKTINIDFFEGVRLGKSKRDFDKGILTTFEKNFPRYAWEGSSFSIGYEFNEISIIVFGRKNSSGKTSLSIDYSPLLAKLFTSKKKIYAKHLIEAKAQEKPGRQQVAHTESQVFYEHVIEPLRNEGYSPFFSSPIFIPATRSFFANLQKNIFTFLASNLDIDPYLKEFGSLYENSKRWYKDGYLNKDNKELTAEIYSAVESIISGDYEYHDEQDWIVNKGRRINLANASSGQQEALPMLLSLCVWPILRKHQPGNMCFIEEPEAHLFPTSQGHIVSILSILYARVGTNFFVTTHSPYIISALNNFILAADKIKDRTLTTKEFTKLNGSGLPIKFEDVAAYSMSNGEATSISDLEYRIIGADMLDGISEHFESVMNEMLTRGVQQ
73	NZ_CP049885.1	WonB	Betaproteobacteria	Burkholderiales	Comamonadaceae	Acidovorax	sp.	hypothetical protein	G7045_RS07080	>G7045_RS07080,hypothetical protein,NZ_CP049885.1,Acidovorax sp. HDW3 chromosome, complete genome	MNYDKCTIATRDSTVVLKENRSKFEIHNKAKQKIHKIKVDGCLIGNEHEKCDWIVTTEDADKKRALFIELKGCQLDKAISQLRTTLQLTAERFKHHEKECYAVTTRVPKHGTSVRKLALDFFNKTNSPLSVKNEICSIHL
74	NZ_AP022557.1	WonB	Bacilli	Bacillales	Bacillaceae	Geobacillus	subterraneus	hypothetical protein	GsuE55_RS13175	>GsuE55_RS13175,hypothetical protein,NZ_AP022557.1,Geobacillus subterraneus strain E55-1 chromosome, complete genome	MWVVEWESCLQYCDHRKLAVVEENGRGVRFVNKKEKRVALYRVDGCLLKEGVKCDFLFLVIEGDRAFFIELKGSDLEKAVHQITRTIEQLGKWLPGYIFEGRIVTTRVRTPALKSTYLIKLEKMLRRTGGTLVVKAKWDEVNV
74	NZ_AP022557.1	WonA	Bacilli	Bacillales	Bacillaceae	Geobacillus	subterraneus	AAA family ATPase	GsuE55_RS13180	>GsuE55_RS13180,AAA family ATPase,NZ_AP022557.1,Geobacillus subterraneus strain E55-1 chromosome, complete genome	MARIRIEHFGPVGLFDEEITDVTILIGPQASGKSTISKLIFFFRSIPDEWVNYLLSSRQTDEHSPFFEFNKYLRRKFVGYFGTTKHMKPFHIRYEYSDGKFVRLDLKDGYVQIHFSDSLKKGILETFKHVIQLKKETQYQERLLTDFWNVSSWKARQQSVVETIKTSIDEVFGDSKTSIFIPAGRSLVATLSDQLQDINPRQLDVLTEQFIERINLLKKMFSQSFEEIVEDRKKFSTEKIDFEAIRFAIDIIERVMKGKYMFSDHGEKIFFNEREYTKLKFSSSGQQEVVWILLLIFTVILERRRVFMVIEEPEAHLYPSAQKEMVALFALLLNATDNTLVITTHSPYILSAFNIYLYAAKMGEKLDRRADPIVDRKLRLSPERLKAYMLESEGGRFRYRSIIDDELRLIQAEAIDEASSAINRVLDELMEAEEAGE
75	NZ_CP050831.1	WonA	Bacteroidia	Bacteroidales	Bacteroidaceae	Bacteroides	faecium	AAA family ATPase	BacF7301_RS23330	>BacF7301_RS23330,AAA family ATPase,NZ_CP050831.1,Bacteroides faecium strain CBA7301 chromosome, complete genome	MERKLTIRNFGAITSADIVLKDLNIFIGEQGAGKSTVAKLITLFENYENQPSEKESDSLMTKFAEFNIISYFNPDSYINYTSGKGSITYEEGSFRFNLLTNPVNHNLYIPAERFFISTFSRSIATLVLAKAPIPLTLLEFASLYEKAKNQFANYQIPIFNMIFQVRETSENLVLIDHDKVIPFKDASSGIQSVIPLLMVIDYITKEQPNTHFVIEEPELNLFPETQVNLLHHMVDKCRQLTVTTHSPYLLSALNNMIEAGNILKLHPEKEEEIAAVIPKECWVDFDRITAYKIENGTIVSILDEEFAIIVADQIDATSDEQSRIFSALLDLE
75	NZ_CP050831.1	WonB	Bacteroidia	Bacteroidales	Bacteroidaceae	Bacteroides	faecium	hypothetical protein	BacF7301_RS23335	>BacF7301_RS23335,hypothetical protein,NZ_CP050831.1,Bacteroides faecium strain CBA7301 chromosome, complete genome	MAIFKQACTREVTDKIVVVKEKKCKCIFSNPNQHLLTKVKVDGCQMTEGIKCDYLILDHCRNEYFVELKGKDLPHAVEQLEASIQQLSAKNSTVKKQAIIVSSRYPSSDTSAQRAKALFKKKYGIELISKNIQAEIIIK
76	NZ_CP051206.1	WonB	Cyanophyceae	Nostocales	Aphanizomenonaceae	Dolichospermum	flos-aquae	hypothetical protein	HGD76_RS21845	>HGD76_RS21845,hypothetical protein,NZ_CP051206.1,Dolichospermum flos-aquae CCAP 1403/13F chromosome, complete genome	MCNDLFRESECKEFCDTRKTIVVRDSGNKQEYRITNKNGKEICKIKVDGCLIKEGERCDYLILSCEDKSAFFVELKGHDLQKALSQIDSSINKLKDEIPELQEFKIYARIVLNRNPTPDINSSIEIKLKKRLKQQNGKDSGDLIKYKSQVLEENQIPDFFKKSGI
76	NZ_CP051206.1	WonA	Cyanophyceae	Nostocales	Aphanizomenonaceae	Dolichospermum	flos-aquae	AAA family ATPase	HGD76_RS21850	>HGD76_RS21850,AAA family ATPase,NZ_CP051206.1,Dolichospermum flos-aquae CCAP 1403/13F chromosome, complete genome	MQRISIENFGPVKKFEADVTDIMLLIGPQASGKSTISKSIFIFKSIKDEIIDSLYNSNLEQFKDSMYVLLNHIKINFLKYFGLKQNCESFCVKYQYSNDKHITIYKSDNHLNIKLSLILEKELKLLVTEILNYKIIFQEQQNKFKSLEELREIESDKRLQFKNFKSRIDKIFEETHSSVFIPAGRSLMSTLTDQLQEIKNPDTLDYFTKSFVERINLLKTYFTNDLNTLIQNKDVALNLADDLSRLLKKILKGEYRFNADIDKERIYFKNNQYVKLQYASSGQQESVWILLLIFRYILDETSVSVIFEEPEAHLYPETQSDIVELIGLLANVYNNQIIITTHSPYILSAFNNLLYAYQVGKNKIGDEREAVESIVNSKSWIDPNRISAYFISENGYESIIDEELKLIQAEKIDSASSIINNKFNDLFNLDE
77	NZ_CP047295.1	WonB	Gammaproteobacteria	Vibrionales	Vibrionaceae	Vibrio	cholerae	hypothetical protein	GTF72_RS07015	>GTF72_RS07015,hypothetical protein,NZ_CP047295.1,Vibrio cholerae C6706 chromosome 1, complete sequence	MDFNVHTTVSKDPIIVLKEKKSKFELLNENRINVSKVKVDGGIINCALKKRCDWILSYNKTNDYALFIELKGCDLDEAIKQLKATLDYTQDVYRNHVRQCFAVTTSVPKFGTSAQRKSRDFYHKTRSTLTIKNTPVKHGI
77	NZ_CP047295.1	WonA	Gammaproteobacteria	Vibrionales	Vibrionaceae	Vibrio	cholerae	AAA family ATPase	GTF72_RS07020	>GTF72_RS07020,AAA family ATPase,NZ_CP047295.1,Vibrio cholerae C6706 chromosome 1, complete sequence	MAETLKVKNFLVIKNAEIDIKRINIIIGPQANGKSLLAKLVYFFQCISKGVFDCVRLDQTKYQFDKLILSNFEQRFPRYSWENTSFIIEYTFNDLKFTISGVKKTNGKTSLKIRYSDILTKSINNKKKLFKKKFEEASANERKVYPAYDIKSMIMYESIADSLKNDLKNTFYHDAVFIPASRTFFANLQKNIFTFLASNLDIDPYLKEFGSLYENAKRLYNDPYLKRRNVERVIQEVQADLQAVVNGDYEYIDEQDWIVNKGKRINLINASSGQQESLPMLLVLATWTAVKENCMFFIEEPEAHLFPTSQGRIVSILSKIYSETNSRFFLTSHSPYILSAFNNFIMAKDVIDNGNFTLKRFVEVNGSGSPINFDDVSAYTIVDGNTKCISDTEYRMVGADILDNISDHFQNVMNVMLSEEF
78	NZ_CP047297.1	WonB	Gammaproteobacteria	Vibrionales	Vibrionaceae	Vibrio	cholerae	hypothetical protein	GTF73_RS07040	>GTF73_RS07040,hypothetical protein,NZ_CP047297.1,Vibrio cholerae O1 biovar El Tor strain C6709 chromosome 1, complete sequence	MDFNVHTTVSKDPIIVLKEKKSKFELLNENRINVSKVKVDGGIINCALKKRCDWILSYNKTNDYALFIELKGCDLDEAIKQLKATLDYTQDVYRNHVRQCFAVTTSVPKFGTSAQRKSRDFYHKTRSTLTIKNTPVKHGI														1
78	NZ_CP047297.1	WonA	Gammaproteobacteria	Vibrionales	Vibrionaceae	Vibrio	cholerae	AAA family ATPase	GTF73_RS07045	>GTF73_RS07045,AAA family ATPase,NZ_CP047297.1,Vibrio cholerae O1 biovar El Tor strain C6709 chromosome 1, complete sequence	MAETLKVKNFLVIKNAEIDIKRINIIIGPQANGKSLLAKLVYFFQCISKGVFDCVRLDQTKYQFDKLILSNFEQRFPRYSWENTSFIIEYTFNDLKFTISGVKKTNGKTSLKIRYSDILTKSINNKKKLFKKKFEEASANERKVYPAYDIKSMIMYESIADSLKNDLKNTFYHDAVFIPASRTFFANLQKNIFTFLASNLDIDPYLKEFGSLYENAKRLYNDPYLKRRNVERVIQEVQADLQAVVNGDYEYIDEQDWIVNKGKRINLINASSGQQESLPMLLVLATWTAVKENCMFFIEEPEAHLFPTSQGRIVSILSKIYSETNSRFFLTSHSPYILSAFNNFIMAKDVIDNGNFTLKRFVEVNGSGSPINFDDVSAYTIVDGNTKCISDTEYRMVGADILDNISDHFQNVMNVMLSEEF														1
79	NZ_CP053848.1	WonB	Campylobacteria	Campylobacterales	Campylobacteraceae	Campylobacter	ornithocola	hypothetical protein	CORN_RS03205	>CORN_RS03205,hypothetical protein,NZ_CP053848.1,Campylobacter ornithocola strain LMG 29815 chromosome, complete genome	MKKNILEEKFINKDECYNNTLVCEDSVKLILECNGRDFYKILIDTKDINKLENKQSRCDYLVATTDLKDIIIYTELKGGDLKTAYEQILAIYELLNEDFEKRYIAIVHTGNPKASTIKQKYEKKLKKSNFELPPLTSSKIITLKYNPNTKTISK
79	NZ_CP053848.1	WonA	Campylobacteria	Campylobacterales	Campylobacteraceae	Campylobacter	ornithocola	AAA family ATPase	CORN_RS03210	>CORN_RS03210,AAA family ATPase,NZ_CP053848.1,Campylobacter ornithocola strain LMG 29815 chromosome, complete genome	MQKIIIKNLGPIQEAEMILKPFVVFIGKSGSGKSVILRTISMLKWLYKHEWMKSFYEPKLLNSISQEKFNEYLKESMLDTYIDKRTEIAFIDDKTPVIEIKNKEIIIHLIKNKNPIGKIVFINDTRNFLPELFTLPEQRKIKLSYHTDDMIANFIESINELKNFKLNTMKNITFISETEADFNKYYLKYNDIKIPFEQSSSGEKSASILEIICNYFAHEYNIEQKSVKKIILENILNKFITNKNKIQEQYRSIEEEILKQINFLQFLFSQKNKPTLEIFIEEPESNLFPINQMNMAYYLTSLRNAKNKPNIMFSTHSPYILTSLNNILYASMVEQKLQNNKKDDIYKIIDKKNIIDYKDLAVYKIEDGKVESIMDKETNLIDAEYIDTVSDKIMDDYYKIAELDK
80	NZ_CP054571.1	WonB	Betaproteobacteria	Burkholderiales	Alcaligenaceae	Achromobacter	xylosoxidans	hypothetical protein	FOC83_RS18995	>FOC83_RS18995,hypothetical protein,NZ_CP054571.1,Achromobacter xylosoxidans strain FDAARGOS_789 chromosome, complete genome	MVLKENKSKFEAKNTNKKTIHKIKVDGCLIDEHQEKCDWLISTTENPLRAMYIELKGCDIKKAISQLKNTIRLTEATYKNYRRECYAITTRIPKHGTDVRKMQIDFYNETRTTLSVKNLTITVEIQ
80	NZ_CP054571.1	WonA	Betaproteobacteria	Burkholderiales	Alcaligenaceae	Achromobacter	xylosoxidans	AAA family ATPase	FOC83_RS19000	>FOC83_RS19000,AAA family ATPase,NZ_CP054571.1,Achromobacter xylosoxidans strain FDAARGOS_789 chromosome, complete genome	MTERIIISNFLTIKKANIEVKRINVIIGPQANGKSLIAKLLHFFRTFSTEFYEGIRKDRGKRETDKALLDLFEKRFPRYTWDGASFSIIYELNDISIKISGRKNSSGKTSLSISYSDQIVKIYNSKKKTFARKLAEARAEERPGRRTSFIENQVFYDCVVEPLRDGAYGKIFGSPIFIPATRSFFANLQKNIFTFLASNLDIDPYLKEFGSLYESSKRWYKDAYLGERKKQKELLDETYRAVEAIISGDYEFHDEQDWIVNKGRRINLANASSGQQEALPMLLTLCVWPILRASEHGNMCFIEEPEAHLFPTSQGHIVSILSQFYSKLETSFFITTHSPYIVSALNNFIMAGDRVTAGLISEQEFTAINGGGRSIQFEHVSAYTMSNGEAHSISDTEYRLIGAEMLDGISEHFESVMNKMLEIGGGNGV
81	NZ_CP057066.1	WonA	Gammaproteobacteria	Enterobacterales	Enterobacteriaceae	Klebsiella	pneumoniae	AAA family ATPase	HVZ82_RS09340	>HVZ82_RS09340,AAA family ATPase,NZ_CP057066.1,Klebsiella pneumoniae strain RHB39-C10 chromosome, complete genome	MIRMRVKNFGPIGPWPADNDGWIEFKSVTVFIGNQGAGKSTLAKLFSTFCWIEKALVRGDHPKKWFERKGRFKNMFLSYHRLENYQDLDKRGEPVIEYEGEAWAIRYSANQLSITELPGQQYALPQVMYVPAERNFISYVRNPSELKLSSESLKEFLSAFELAKQNLPKTVKLPINDTEIENDKLNDIVNLKGPGHRLRLTDASSGFQSLVPLYMVSLHLANAVQDQSQDKPMSADERERFAQEFTSIFDNNSLTQEQKRVAVSALSRRFNKSAFINIVEEPEQNLFPSSQWEMLKSLLEFNRQGKSNRLVLTTHSPYIVSYLSLAVQGKHLQQRIIESKQNALLPRLSALIPESALLDPDEVAIYQCSDQDGSVIRLATYEGIPSDKNLLNDWLRMGNSLFDQLLELEEEL
81	NZ_CP057066.1	WonB	Gammaproteobacteria	Enterobacterales	Enterobacteriaceae	Klebsiella	pneumoniae	hypothetical protein	HVZ82_RS09345	>HVZ82_RS09345,hypothetical protein,NZ_CP057066.1,Klebsiella pneumoniae strain RHB39-C10 chromosome, complete genome	MDFFKAACRSGPFTQETFGICDNQDSTPAYVDTDNPQEWVATVENRAQLEVIFTAIDKCVLQDGDQPGRGRCDGMLTTNNLLYLVELKEQRTNWRSDATEQLRSTILFLQQHHNLSAYKHKKAFGCNKRYPAFIEIDQETKRRFFDEYGFRLDLQGTVKLPRGERG
82	NZ_CP059732.1	WonA	Cytophagia	Cytophagales	Cytophagaceae	Spirosoma	foliorum	AAA family ATPase	H3H32_RS15915	>H3H32_RS15915,AAA family ATPase,NZ_CP059732.1,Spirosoma foliorum strain KCTC 72228 chromosome, complete genome	MAKLTVKNVGPIREAELEVKKHTIFIGPQGSGKSTLAKLIAILSSRKTDKFSHYTFSDYNIHNYVTQESTAVFSTTHLQASLQDKGLLYSLLNDKGNILSQVTVLPNNDSTPKDWPNEDNNIYEELQKISEFSNDVQTSKLIKDLLLRIDKIPDIWRSSSSLIEEYIPSERMLLAVLSKSIWSLINSDIDFPKIILSFASNFERIRNQIIDFHIPFLNVTYEHKQGEDILIHETGHISLSQSASGYQSIIPLLLVVEVTRQRSSRRFIIEEPELNLYPSTQKDLIYNMVGGLLPNVDYPDTEWIITTHSPYVLSSFNTLMLAYKVAQKSDELRAEVEKIIPSRCWINPDEFAAYYVDNGTVRSIINEKTGLIADNELDDVSEDLAGEQDQLFELSRSVPRA
82	NZ_CP059732.1	WonB	Cytophagia	Cytophagales	Cytophagaceae	Spirosoma	foliorum	hypothetical protein	H3H32_RS15920	>H3H32_RS15920,hypothetical protein,NZ_CP059732.1,Spirosoma foliorum strain KCTC 72228 chromosome, complete genome	MLDTIRQTFPRTTTGNCLQTLTDTEFCIFDTDKKRCEIQLDPDGLKHFTVENPTSRAIHFLAIDKCIFSDGDHIQRCDCAVFDSKTFCFVEIKEIDSAAKRSEHYRKAKEQLKATIQHFQEQLEFTTKRIEAYACVGRTTARPAKPAADLNDRLEFEELGSALYHGNIKRFA
83	NZ_AP022013.1	WonB	Gammaproteobacteria	Aeromonadales	Aeromonadaceae	Aeromonas	caviae	hypothetical protein	H7X73_RS07560	>H7X73_RS07560,hypothetical protein,NZ_AP022013.1,Aeromonas caviae strain WP3-S18-ESBL-02 chromosome, complete genome	MIDNISDKSVIYNDKRKNIVFKENRSEYRASNIEQKNVIAYKIDGSMIENGNKCDNGLGIPEKSTLYLIELKGCDVDHACIQLDATIEFIKERIMYRIFSYNQLK
83	NZ_AP022013.1	WonA	Gammaproteobacteria	Aeromonadales	Aeromonadaceae	Aeromonas	caviae	AAA family ATPase	H7X73_RS07580	>H7X73_RS07580,AAA family ATPase,NZ_AP022013.1,Aeromonas caviae strain WP3-S18-ESBL-02 chromosome, complete genome	MKLHVNRYGPIDNLTINVTDFLILIGKQSSGKSTISKLIYFFLNIRDEAFDFTIECLESGRIKDVKNNFIKRINKRFVEFFGPSVHDEQMEIVFSYDDKTEIKICTNSKDRKFFFTTISDNVIGTIVEIISQNNKKFSESYSRVKLFSSSKSNPTDIEIEKIQKDISKKLNQVFNFSFSLLFIPAGRSILSTLSDQLQNIHPHLLDFPMRTFIQKVANTKAFFGKSLEDIVSEKRQFSSQQIWQNKINKSIAMIKRIIHGEYIHDESGGRIQLENNKYVKINFTSSGQQECIWIVLSLFLIVLNSCSE
84	NZ_CP060388.1	WonB	Alphaproteobacteria	Sphingomonadales	Sphingomonadaceae	Sphingobium	sp.	hypothetical protein	SPBM01_RS07145	>SPBM01_RS07145,hypothetical protein,NZ_CP060388.1,Sphingobium sp. KCTC 72723 chromosome, complete genome	MSKHSCTNTVTHSKVKVEQLGRKAVFLNPDNQTFDVHEVDGCLITDGLRSDYIVSKKGVASVIVELKGKGVEHACNQLLETVKHEAIIPLLESKVGFLVVCRRFPRHDTYVRRAQSAIMKKFKTGFHIVCDQRELTVEGVIDPQGPY
84	NZ_CP060388.1	WonA	Alphaproteobacteria	Sphingomonadales	Sphingomonadaceae	Sphingobium	sp.	AAA family ATPase	SPBM01_RS07150	>SPBM01_RS07150,AAA family ATPase,NZ_CP060388.1,Sphingobium sp. KCTC 72723 chromosome, complete genome	MPTLNVSDFSCLKEATFTLSRVNIIIGPQGSGKSVTTKLFYFFTDILSNCMQYAERGQSLEEVKRQLSKQFVLWFPPQAWGPGRFNITYSANLFSVRILRKKKAMQVSDEVTIKFSDWFTGFYEDMLESYEQSKPDDADLNLQVSAAIDRQWRTREIISRRLTGALGPDYLTQQTFIPAGRAFFTSIGRLVAGFEQAGSLDPVTVKFARLFANLRDRNAHRSTLRTSRLGEEAAARRTSFMDKLFGGEIKFENDTEFVETPDGRKIPFTALSSGQQELLPMWSLMDYFIELDAMAGDRTSRRLRHELVYIEEPEAHLFPSAQSLLMEFLIGSIVSERSRRSLIITTHSPYIMSKLNLFLKAGQIARRKKRNSEVNEVIPRNCWLNVSQLTALSISDGQLTSLIDDEGLIDGCYLDSISEDLSKDFTKLLMIENEISNV
85	NZ_CP060497.1	WonB	Sphingobacteriia	Sphingobacteriales	Sphingobacteriaceae	Olivibacter	sp.	hypothetical protein	H8S90_RS15155	>H8S90_RS15155,hypothetical protein,NZ_CP060497.1,Olivibacter sp. SDN3 chromosome, complete genome	MTCDNLKTILKGEDQCFSNACSAIENGKKFILRNPSNKTVCRVRVDDCLITDKTIKKCDYLFQVSGSKFYLVELKGKSIDDAVAQILSTYDNVNKKIKAPASDYSGIVVSSAVPKAADQKFKNIQEKIYRDKKLMIKRKQFHYEEIV
85	NZ_CP060497.1	WonA	Sphingobacteriia	Sphingobacteriales	Sphingobacteriaceae	Olivibacter	sp.	AAA family ATPase	H8S90_RS15160	>H8S90_RS15160,AAA family ATPase,NZ_CP060497.1,Olivibacter sp. SDN3 chromosome, complete genome	MENLIIKNFGPIINAQIELKRINIFIGTTSSGKSTVAKLATIFKSGQFAVSNNPFGEFKKLLSNYNIEYNIGSDTYIGFEHDSYTYEIKNNSFIINTSHFDQPRLNAIYIPAERVFFSTLSQSIFSLINSDIALPKWLIDFGAKFEKARSAIKTFPIDFLNAKYELRDGTDYIVLPNQTAIKLAQASSGIQSILPLLLVVEYNTKNTKNGGDDLFVIEEPELNLYPSSQKDLIEFIIEKINASEDQLIITTHSPYLLTSIDNLIQANNVAEHRSEVKEAVEKLVPFPQWVNFEKVACYFFDEGTAKSTLDEELQSIGPSNIDDVSGTISETFEKLLTLKYAE
86	NZ_CP060822.1	WonA	Cyanophyceae	Nostocales	Aphanizomenonaceae	Cylindrospermopsis	curvispora	ATP-binding protein	IAR63_RS10610	>IAR63_RS10610,ATP-binding protein,NZ_CP060822.1,Cylindrospermopsis curvispora GIHE-G1 chromosome, complete genome	MKVAISNLGNIQKAEIELSPFTVFIGRSGTGKSWTAYTIASIVSNYGFKSYLQIYEDKIKREQYNLEYDVLEESIQEFLESGSCQINLVNFAQKFAEKYVNDLAKMSPNWLSKFLGTSRLNFNNLEVKFSINELKQDLVTRIRQISFQQEMNYGNQGLQVFKQQDEEEIYFYQVYEGNRDSLKDSLKLPPLLIRDLFLKTILGIIHECFYADVHIFPTERTAYIGFPFSVNLSKLMELEMEKTISPEEQKPIMENLMKFKRSKRSRSGIIDSLTSVIASAVIKTDQERDEEAEKDPQIKKYIDLANFLQENILSGHVKFNSSPLVNEIIFEPIPDVKLEMHITSSMIKELTPLYLCLRYLAKPNELLVIDEPEMNLHPAAQVEITEFLAMLVNAGIKVLITTHSPYIVNHISNLIKAANYENKDTIKEKFYLERTDAFIAQKNVSIYLFEDGTAKNILHENGQIDWDTFADVSDDVGHILF
86	NZ_CP060822.1	WonB	Cyanophyceae	Nostocales	Aphanizomenonaceae	Cylindrospermopsis	curvispora	hypothetical protein	IAR63_RS10615	>IAR63_RS10615,hypothetical protein,NZ_CP060822.1,Cylindrospermopsis curvispora GIHE-G1 chromosome, complete genome	MLFDYLLLSGCLLPNRYSYSENGVKIELQRQSGELILLFHIDDQSNRDCKFRRVLELDNQGMKMCDLIVFYAKDSTRNICFIELKGRDIETAIQQINNTYKYFHAKLNQSNACNLVPEVNTKACIVSRACVPIKPLDSYTSYKELKYNFGKENISISKSSSLDRFLRGLNYEPKGKKNRK
87	NZ_CP061470.1	WonB	Bacilli	Bacillales	Bacillaceae	Geobacillus	zalihae	hypothetical protein	IC807_RS12385	>IC807_RS12385,hypothetical protein,NZ_CP061470.1,Geobacillus zalihae strain SURF-189 chromosome, complete genome	MAVVEWESCLQYCDRRKLAVVKEKGREIRFVNEGEKRVALYRVDGCLIQEGVKCDFLFLVIEGEQAFFIELKGSDLVEAVRQIMRTVEQLGKKLSGYRFEGRIIMTRVRTPNVKSTDRIKLEKMLRRTGGSLAVKVNWDEVEV
87	NZ_CP061470.1	WonA	Bacilli	Bacillales	Bacillaceae	Geobacillus	zalihae	AAA family ATPase	IC807_RS12390	>IC807_RS12390,AAA family ATPase,NZ_CP061470.1,Geobacillus zalihae strain SURF-189 chromosome, complete genome	MARIRIEQFGPVELFDEEIADVTVLIGPQASGKSTISKLIFFFQSIPDEWVNYLLSVRQTEEHNPFFEFNKRLRRKFVGYFGTTKHMKPFHIRYEYDVQKFVRLDLKDGYVQIHFSDPLKREIQENFLHVVKLKKEMQYEQQQLDDFWNVSSWKVRQQNILETVKASIAEVFGDSKTPIFIPAGRSLVATLSDQLQDINPQQLDVLTEQFIERINLLKKMFSHSFEEIIEDRKKFSTEKIDFEAIRLAIKMIEGVMKGKYMFSDYGERIFFNEREYTKLKFSSSGQQEVVWILLLIFTVILERQRVFMVIEEPEAHLYPNAQQEMVALFALLLNVTNSTLVITTHSPYILSAFNIYLYAAKIGRKLDGRANPIIDRKLRLSPERLKAYMLESEGGRFRYRSIIDDELRLIQAEAIDEASSAINRVLDELMEAEEEGE
88	NZ_CP061472.1	WonB	Bacilli	Bacillales	Bacillaceae	Geobacillus	thermoleovorans	hypothetical protein	IC805_RS11060	>IC805_RS11060,hypothetical protein,NZ_CP061472.1,Geobacillus thermoleovorans strain SURF-48B chromosome, complete genome	MAVVGWESCLHYCDRRKLAVVEENGRGVRFVNEREKRVALYRVDGCLIKEGVKCDFLFLVIEGDRAFFIELKGSDLKQAVHQIARTIEQLGKWLPGYRFEGRIVTTRVRTPALKSTYLMKLEKMLRRTGGTLVVKAKWDEVNV
88	NZ_CP061472.1	WonA	Bacilli	Bacillales	Bacillaceae	Geobacillus	thermoleovorans	AAA family ATPase	IC805_RS11065	>IC805_RS11065,AAA family ATPase,NZ_CP061472.1,Geobacillus thermoleovorans strain SURF-48B chromosome, complete genome	MARIRIEHFGPVKLFDEEITDVTVLIGPQASGKSTISKLIFFFQSIPDEWVNYLLSVRQTEENNPFFEFNKRLRRKFVGYFGTTKHMKPFHIRYEYDVEKFVRLDLKDGYVQIHFSDPLKREIQENFKHVVQMKKEMQYEEQQLDDFWNVSSWKVRQQNVLEKVKAAITEVFGDSKTPIFIPAGRSLVATLSDQLQDINPQQLDVLTEQFIERINLLKKMFSHSFEEIIEDRKKFSTEKIDFEAIRLAIKMIEGVMKGKYMFSDYGERIFFNEREYTKLKFSSSGQQEVVWILLLIFTIILERQRVFMVIEEPEAHLYPNAQKEMVALFALLLNVTNSTLVITTHSPYILSAFNIYLYAAKIGNKLDQRVHPIVDRKLRLSPERLKAYMLESEGGKFHYRSIIDNELQFIQAEAIDEASSAINRVLDELMEAEEAGE
89	NZ_CP143410.1	WonA	Gammaproteobacteria	Enterobacterales	Erwiniaceae	Pantoea	agglomerans	AAA family ATPase	IFU16_RS04900	>IFU16_RS04900,AAA family ATPase,NZ_CP143410.1,Pantoea agglomerans strain CFBP8785 chromosome, complete genome	MIRMRVKNFGPIGPWPADNDGWIEFKSVTVFIGNQGAGKSTLAKLFSTFCWIEKALVRGDHPKKWFERKGRFKNMFLSYHRLENYQDLDKRGEPVIEYEGEAWAIRYSANQLSITELPGQQYALPQVMYVPAERNFISYVRNPSELKLSSESLKEFLSAFELAKQNLPKTVKLPINDTEIENDKLNDIVNLKGPGHRLRLTDASSGFQSLVPLYMVSLHLANAVQDQSQDKPMSADERERFAQEFTSIYDNNSLTQEQKRVAVSALSRRFNKSAFINIVEEPEQNLFPSSQWEMLKSLLEFNRQVKANRLVLTTHSPYIVSYLSLAVQGKHLQQRIIESKQNALLPRLSALIPESALLDPDEVAIYQCSDQDGSVIRLATYEGIPSDKNLLNDWLRMGNTLFDQLLELEEEL
89	NZ_CP143410.1	WonB	Gammaproteobacteria	Enterobacterales	Erwiniaceae	Pantoea	agglomerans	hypothetical protein	IFU16_RS04905	>IFU16_RS04905,hypothetical protein,NZ_CP143410.1,Pantoea agglomerans strain CFBP8785 chromosome, complete genome	MDFFKAACRSGPFTQETFGICDNQDSTPAYVDTDNPQDWVATVENQAQLEVIFTAIDKCVLQDGDQPGRGRCDGMLTTNNLLYLVELKEQRTNWRSDATEQLRSTILFLQQHHNLNAYKHKKAFGCNKRYPAFIEIDQETKRRFFDEYGFRLDLQGTVKLPRGGRG
90	NZ_VXCL01000010.1	WonB	Gammaproteobacteria	Enterobacterales	Enterobacteriaceae	Klebsiella	pneumoniae	hypothetical protein	INS73_RS13565	>INS73_RS13565,hypothetical protein,NZ_VXCL01000010.1,Klebsiella pneumoniae subsp. pneumoniae strain PP8 NODE_10_43.1183_86.78, whole genome shotgun sequence	MDFFKAACRSGPFTQETFGICDNQDSTPAYVDTDNPQEWVATVENRAQLEVIFTAIDKCVLQDGDQPGRGRCDGMLTTNNLLYLVELKEQRTNWRSDATEQLRSTILFLQQHHNLSAYKHKKAFGCNKRYPAFIEIDQETKRRFFDEYGFRLDLQGTVKLPRGERG
90	NZ_VXCL01000010.1	WonA	Gammaproteobacteria	Enterobacterales	Enterobacteriaceae	Klebsiella	pneumoniae	AAA family ATPase	INS73_RS13570	>INS73_RS13570,AAA family ATPase,NZ_VXCL01000010.1,Klebsiella pneumoniae subsp. pneumoniae strain PP8 NODE_10_43.1183_86.78, whole genome shotgun sequence	MIRMRVKNFGPIGPWPADNDGWIEFKSVTVFIGNQGAGKSTLAKLFSTFCWIEKALVRGDHPKKWFERKGRFKNMFLSYHRLENYQDLDKRGEPVIEYEGEAWAIRYSANQLSITELPGQQYALPQVMYVPAERNFISYVRNPSELKLSSESLKEFLSAFELAKQNLPKTVKLPINDTEIENDKLNDIVNLKGPGHRLRLTDASSGFQSLVPLYMVSLHLANAVQDQSQDKPMSADERERFAQEFTSIFDNNSLTQEQKRVAVSALSRRFNKSAFINIVEEPEQNLFPSSQWEMLKSLLEFNRQGKSNRLVLTTHSPYIVSYLSLAVQGKHLQQRIIESKQNALLPRLSALIPESALLDPDEVAIYQCSDQDGSVIRLATYEGIPSDKNLLNDWLRMGNSLFDQLLELEEEL
91	NZ_CP064350.1	WonA	Gammaproteobacteria	Vibrionales	Vibrionaceae	Vibrio	cholerae	AAA family ATPase	IT766_RS05800	>IT766_RS05800,AAA family ATPase,NZ_CP064350.1,Vibrio cholerae C6706 chromosome I, complete sequence	MAETLKVKNFLVIKNAEIDIKRINIIIGPQANGKSLLAKLVYFFQCISKGVFDCVRLDQTKYQFDKLILSNFEQRFPRYSWENTSFIIEYTFNDLKFTISGVKKTNGKTSLKIRYSDILTKSINNKKKLFKKKFEEASANERKVYPAYDIKSMIMYESIADSLKNDLKNTFYHDAVFIPASRTFFANLQKNIFTFLASNLDIDPYLKEFGSLYENAKRLYNDPYLKRRNVERVIQEVQADLQAVVNGDYEYIDEQDWIVNKGKRINLINASSGQQESLPMLLVLATWTAVKENCMFFIEEPEAHLFPTSQGRIVSILSKIYSETNSRFFLTSHSPYILSAFNNFIMAKDVIDNGNFTLKRFVEVNGSGSPINFDDVSAYTIVDGNTKCISDTEYRMVGADILDNISDHFQNVMNVMLSEEF
91	NZ_CP064350.1	WonB	Gammaproteobacteria	Vibrionales	Vibrionaceae	Vibrio	cholerae	hypothetical protein	IT766_RS05805	>IT766_RS05805,hypothetical protein,NZ_CP064350.1,Vibrio cholerae C6706 chromosome I, complete sequence	MDFNVHTTVSKDPIIVLKEKKSKFELLNENRINVSKVKVDGGIINCALKKRCDWILSYNKTNDYALFIELKGCDLDEAIKQLKATLDYTQDVYRNHVRQCFAVTTSVPKFGTSAQRKSRDFYHKTRSTLTIKNTPVKHGI
92	NZ_CP065652.1	WonA	Betaproteobacteria	Burkholderiales	Alcaligenaceae	Achromobacter	xylosoxidans	AAA family ATPase	I6G72_RS05005	>I6G72_RS05005,AAA family ATPase,NZ_CP065652.1,Achromobacter xylosoxidans strain FDAARGOS_915 chromosome, complete genome	MTERIIISNFLTIKKANIEVKRINVIIGPQANGKSLIAKLLHFFRTFSTEFYEGIRKDRGKRETDKALLDLFEKRFPRYTWDGASFSIIYELNDISIKISGRKNSSGKTSLSISYSDQIVKIYNSKKKTFARKLAEARAEERPGRRTSFIENQVFYDCVVEPLRDGAYGKIFGSPIFIPATRSFFANLQKNIFTFLASNLDIDPYLKEFGSLYESSKRWYKDAYLGERKKQKELLDETYRAVEAIISGDYEFHDEQDWIVNKGRRINLANASSGQQEALPMLLTLCVWPILRASEHGNMCFIEEPEAHLFPTSQGHIVSILSQFYSKLETSFFITTHSPYIVSALNNFIMAGDRVTAGLISEQEFTAINGGGRSIQFEHVSAYTMSNGEAHSISDTEYRLIGAEMLDGISEHFESVMNKMLEIGGGNGV
92	NZ_CP065652.1	WonB	Betaproteobacteria	Burkholderiales	Alcaligenaceae	Achromobacter	xylosoxidans	hypothetical protein	I6G72_RS05010	>I6G72_RS05010,hypothetical protein,NZ_CP065652.1,Achromobacter xylosoxidans strain FDAARGOS_915 chromosome, complete genome	MVLKENKSKFEAKNTNKKTIHKIKVDGCLIDEHQEKCDWLISTTENPLRAMYIELKGCDIKKAISQLKNTIRLTEATYKNYRRECYAITTRIPKHGTDVRKMQIDFYNETRTTLSVKNLTITVEIQ
93	NZ_CP051168.1	WonB	Cyanophyceae	Oscillatoriales	Oscillatoriaceae	Phormidium	sp.	hypothetical protein	HEQ85_RS25880	>HEQ85_RS25880,hypothetical protein,NZ_CP051168.1,[Phormidium] sp. ETS-05 chromosome, complete genome	MKCSCQEFEDNYPECTVCQTGKLIVAEEHKRKYILNNKAQNQICKIRIDGGVIDSQTQSKCDYMMVVCQSDKGSKNTDSGEIVYLIELKGKDLIKAVEQLTQTMTYFDYENNSQVFARAVVSKVTEPKSSIDIDSRVVKLRKMLKKYGGDFAYGSVQYDQDIVS
93	NZ_CP051168.1	WonA	Cyanophyceae	Oscillatoriales	Oscillatoriaceae	Phormidium	sp.	AAA family ATPase	HEQ85_RS25885	>HEQ85_RS25885,AAA family ATPase,NZ_CP051168.1,[Phormidium] sp. ETS-05 chromosome, complete genome	MNQKLTLKQFGPISDIQLDVKDIMIFIGSQASGKSTISKAVFFFKSLRDDLTGHLYQCYTQKQFDTSVANFAKRAKQKFIKMYGSVLQFPEMELKYEYGRGMEVTVRPSEDNRYTTIEFNLEFRQKFRELMEKAERLNDELQQRPLRFSSSREITAIKAKESAFFEELTFEVNQLFNDNRDILFLPAGRSLITTLSQQRYNIDMGDDWGSDSDWEADGLIKLDHLMQNFINRIDEAKRILLNQEIGYLIQSRIHANPEIEITVRLAQKLVESILKGSYRYQNGTDWIDFGDGKSTLINFASSGQQEVVWILQLIMLLILERRPVFLVIEEPEAHLFPVAQKQIIDLIALLANQGENQIFLTTHSPYILSSFNNLLYAQNLGMTKPESVSQVVERSLWIDADRLDAYILEQGQAVSIVDREMRLMESAKIDEASDVIIDTFNQLFELEDEA
94	NZ_CP068187.1	WonB	Gammaproteobacteria	Moraxellales	Moraxellaceae	Acinetobacter	johnsonii	hypothetical protein	I6I51_RS15805	>I6I51_RS15805,hypothetical protein,NZ_CP068187.1,Acinetobacter johnsonii strain FDAARGOS_1094 chromosome, complete genome	MSTYETCSCKKIFSQKENKSSYSLHNKNYYVCEVKIDGGLINVGNKCDWLYKIYEHSCKSRETNPMSACPTQQTCNTQQLTLKETIFIELKGEDLDKAVLQIEATHKYLKENHPDYLCSNKRAYAVTTRCPSKTSELDKIKRNLKKTTGIILDRLKPTSSINL
94	NZ_CP068187.1	WonA	Gammaproteobacteria	Moraxellales	Moraxellaceae	Acinetobacter	johnsonii	ATP-binding protein	I6I51_RS15810	>I6I51_RS15810,ATP-binding protein,NZ_CP068187.1,Acinetobacter johnsonii strain FDAARGOS_1094 chromosome, complete genome	MENLTVQNFLVIKNASLDVKKFNVIIGSQGTGKSVLAKLLYCFKSIENRLISYLSKDSSLEDFKQDFTRRFQSIFPSYAWEKQKFKITYHLNQYTFELENNAGSVVFSHSENFSEDFYLIQLKIKRLIDVLTNNSEKNDDDLNIDIPVDLNFRSEIRKIIKDSNFKIFLKGSNFIPASRSFFSMFYENIFSILSSKNNLDPFLIDFGHMYEVYKSFYFRRKEKLCEYFPIHIISEILCGDIQEIDDKYFLVNNSQKTDLVNASSGQQEAFPMLIFLAVIAYLENDNSIFIEEPEAHLFPTSQAQIVKILSAMYKKNSNFFITTHSPYILSELNNYLYANDLMKRNLLSVESFERILPSTGSIDIEDLSAYKIENGVLMSIINKEYSMIDSEELDKASSHASDIYNQLLEFEIED
95	NZ_CP068107.1	WonA	Flavobacteriia	Flavobacteriales	Flavobacteriaceae	Myroides	odoratus	ATP-binding protein	I6I89_RS16905	>I6I89_RS16905,ATP-binding protein,NZ_CP068107.1,Myroides odoratus strain FDAARGOS_1132 chromosome, complete genome	MENMEKIAIRNFAGIEKLDLDIKPINILIGPQGVGKSVVVKLLYFFKETLYNLGSRQGIVLMETLENHERNMIVSFRKMFDRSAWKSGGKFEISYSSINGLTFVVKGDEKGEIRIVLPEEYTAILNEIILVNEQYSPLKVGELGISEFLKQRNEIETFLRLKLSEKFNEKLVEQVFIPAGRSFFSTINRNIYSIVEGKGEIDAGLDSFMLRFGSMYQLLGDFEAMNTLFWESSERSNTFNALVDQVMGGRYVKENDNQAYILHKDQRKVELKNVSSGQQEALPMLLILKAIYEKTWKTEGGVLYIEEPEAHLFPTAQKSIVNLLAKVYTSNPDNFQIFITTHSPYILTSFNNLMYAGNLIKEDESRRSAVEKVVDQDTILDASLFSAYAVQKTGATDLMDKENGIINAELLDEVSNTIGREFDQLLDIEYAGQN
95	NZ_CP068107.1	WonB	Flavobacteriia	Flavobacteriales	Flavobacteriaceae	Myroides	odoratus	hypothetical protein	I6I89_RS16910	>I6I89_RS16910,hypothetical protein,NZ_CP068107.1,Myroides odoratus strain FDAARGOS_1132 chromosome, complete genome	MLDKIDNDCKETDSRSKFVFQENGRKLTLINSKKVESTKIKIDGCHIQNSTACDFMLVTANDDFYIELKGQDINKALGQVIVTIEEVGKASKNSRKAFVICSKVPKIDTSIQMKKKTLQNRYACDLEIASNQREYKY
96	NZ_CP060589.1	WonB	Gammaproteobacteria	Vibrionales	Vibrionaceae	Vibrio	sp.	hypothetical protein	H9L11_RS14860	>H9L11_RS14860,hypothetical protein,NZ_CP060589.1,Vibrio sp. sp1 chromosome 1, complete sequence	MNYVGCTSITNDTIVKVTENKSSFSVENKAKKDIKKLSVDGCLITGNKERCDWILYQDSPNKKAFYVELKGCDVLKGMSQLSATLKETEKVFSDYKKECFLISTRVPRHTPALDKKKRQFFKDTGLRVNITNQRHTARF
96	NZ_CP060589.1	WonA	Gammaproteobacteria	Vibrionales	Vibrionaceae	Vibrio	sp.	AAA family ATPase	H9L11_RS14865	>H9L11_RS14865,AAA family ATPase,NZ_CP060589.1,Vibrio sp. sp1 chromosome 1, complete sequence	MHQNLTIKNFLVIKKADIDIKKINVLIGPQANGKSIIAKLVYFFNSISFEINESIRLNKNKRELNTDIFASFEEKFPRYTWEGANFTISYSFKNVTFTLEGKKNNRSKTTLTLKYNDGLDRYIKSCKRAHQKSICEMKDETLGKVAVNREHRLFYERIIEGHASSHYSDVFKESAFIPASRSFFANLQKNIFTFLASNLDIDPYLKEFGSLYEASKRWYNMSFFTKTQPQLYKELSTGLTSVVGGDYTYQEDQDWIVAKNGRVNLANASSGQQEALPMLLVLSTWPLMRALGENGGRSKLFIEEPEAHLFPTSQSSIVSLLSSLYSKTRTDLFITTHSPYILSALNNLILAGDKVSEGKINEEEFKKLNNSGSPVAYEDVSAYTISNGEVKPITDNEFRMIGAEMLDDVSGHFENVMNELLEL
97	NZ_CP063332.1	WonA	Gammaproteobacteria	Enterobacterales	Enterobacteriaceae	Escherichia	coli	AAA family ATPase	IN878_RS22470	>IN878_RS22470,AAA family ATPase,NZ_CP063332.1,Escherichia coli strain BS74R-D chromosome, complete genome	MENIKIDKFLTIQKVDIPLKKVNIFIGPQAQGKSVIAKLIKYFKDYPMDILRASTEGKTKRDILKEQKNKFSKIFPQQYWADDEFFIEYSNKHYWVRITNRKDSKGSLKITLSENLTKTIAKLRLIVRKDLDENIENSLAESVTRRRKRGIEHELRVCLSLGLFSEPETKLESVFYIPAGRSFFANLQKNVFSFLSSSIEIDYFLTEFGSLYEQTKKLFSQDYMIRMLRGAVPQHVNKLVEELICGKYITEKGEDFIRHAAKKTNLNNSSSGQQEALPMALMLSSWPYLQSMTSKSFIIEEPEAHLFPSAQAKVVSLIASAYNQAESYCSYTITTHSPYILSAFNNLIQAGNALKCIKGKNNADIERLYKLVPESQIIDFDDVTAYMVNAGKVTEILDSELNILDANEIDRISSIFSETFDALIDIEYSATVN
97	NZ_CP063332.1	WonB	Gammaproteobacteria	Enterobacterales	Enterobacteriaceae	Escherichia	coli	hypothetical protein	IN878_RS22475	>IN878_RS22475,hypothetical protein,NZ_CP063332.1,Escherichia coli strain BS74R-D chromosome, complete genome	MCKNCKGKTKNKIIVLSDKGTSTQLSVINDNELEVEHKLIDGCAIVVGERCDHYLKIYNNQDVSHLFVELKGSDVEKAVKQIVTTLKSGVINVGAKEKKHGAIVSTRNPLNSTETNKLKKKILLSDGVNLHFYKMKAQQKITSFT
98	NZ_CP071448.1	WonB	Flavobacteriia	Flavobacteriales	Flavobacteriaceae	Flavobacterium	endoglycinae	hypothetical protein	J0383_RS01850	>J0383_RS01850,hypothetical protein,NZ_CP071448.1,Flavobacterium endoglycinae strain BB8 chromosome, complete genome	MHNNFDELIKANQGCCSKSKVASENNMKFEINTNEDFTRIEIDNCLISSQELQKCDFGFIRHSNNEFYFVELKGKDVKKALSQIENTISVFESSIIKIPKEKRLAFIVSSRNPLSSPETNNLKQAFAKKYGKLLEIKNRYCSHIPK
98	NZ_CP071448.1	WonA	Flavobacteriia	Flavobacteriales	Flavobacteriaceae	Flavobacterium	endoglycinae	AAA family ATPase	J0383_RS01855	>J0383_RS01855,AAA family ATPase,NZ_CP071448.1,Flavobacterium endoglycinae strain BB8 chromosome, complete genome	MEKLIVKNFGPIKEAEINLTKYVVFIGDTSTGKSVLAKLISIFRDSFVILSLTESIKINIKTELKRYNINFDINSSEIKYIDEDVILCELVGDDIVLKDEDLKNNNLKAVKTKLDKLTNDSFFSKLIDFNKENFFKFSINHYLKNRNSTYVPAERILFSLVGNSLSGLLANNVALPECYKDFAAKYEVARDEIREASYQSFNLDYSYDKGIDEVLVNNAKVLLSEASSGIQSLIPLLLVIDYEIKINDVDFNYNKGLIVEEPELNLFPIKQKKLIDHLILKVSNTKHKIIMTTHSPYILSSLDTLILAKNTFDEHPDLKEEINSIVSENKWIDYDDISVYEVRNDGKVYSIKNEEFRSIDTNAIDAVSDIISEEFDKLTELRYAQ
99	NZ_CP061799.1	WonB	Desulfobacteria	Desulfobacterales	Desulfococcaceae	Desulfonema	limicola	hypothetical protein	dnl_RS01860	>dnl_RS01860,hypothetical protein,NZ_CP061799.1,Desulfonema limicola strain 5ac10 chromosome, complete genome	MPCTEIEKHNCAACNRNTVIVARENKCEYRLINKYKEKICKVKIDGCYIQEGRKCDFLILRCEKKIAYFIELKGSSYFDAVAQIMQTIDKLMDITNQLESVNARIVLTKVSVPNLKNNPKILRLEKS
99	NZ_CP061799.1	WonA	Desulfobacteria	Desulfobacterales	Desulfococcaceae	Desulfonema	limicola	AAA family ATPase	dnl_RS01865	>dnl_RS01865,AAA family ATPase,NZ_CP061799.1,Desulfonema limicola strain 5ac10 chromosome, complete genome	MQNIKITNFGPVKHVDLDVNEFIIFIGPQASGKSTISKCIYFFKSLKDDLLKYIIESIDNKSFDNPIISFSKKIRAKFLDFWGPTFHLTNLTLEYQYKENIYLSIGLKHGYVNPVFSQSFIEYFNSIISEAESYNEKISKRDIKFMSSSDFFAAESEKRNFLNRIENLISELFGDNKDLVFIPAGRSLLATVSEQIQSIHSHKLDYLMRSFADRIINSKPFFSKSLYELVTDKKKYTQEKIEFNNVYFAQKIIEDILKGEYRFDSEGEKLFFDSQKYVKLNYASSGQQEVIWILLLIFLLILEKKQVFIVFEEPEAHLYPEAQKDIVELISLLSNVKNNQIIITTHSPYILSSLNNLLYAYNIGQKKTKETKNIVDKRLWVNPKKLNAFFVSEGCIKNIIDDEFGLIKSEAIDSASNIINNIFNLLFDLDD
100	NZ_CP061800.1	WonA	Desulfobacteria	Desulfobacterales	Desulfococcaceae	Desulfonema	magnum	AAA family ATPase	dnm_RS04385	>dnm_RS04385,AAA family ATPase,NZ_CP061800.1,Desulfonema magnum strain 4be13 chromosome, complete genome	MPKDRIIIRNFGPIRHVNIELPDIVVFIGRQAAGKSAIAKLIHFFRFVTDDAPFSHDLMDIFRKFFFGDVWLRQSQDAEIAYLCGNGVKFSFKNNELTHTDMKKSPRRSVFIPAGRAVYSLVSDAMFGLSLESVNIDPGILLFGRTIETMKSDDPFEKDPHLRALSNDILKGKFRFSGNENRIYFSENRYVTMNNASSGQQEVFPVLLLLAAAMASRKNHCITIEEPEAHLYPYAQHKLVEFITRVHNSPHASNTFVITTHSPYILTSFNNLLFAHQVAGISEKAGKAVEAVVPEPNRVNPEDFSAYYVEDGKVRSVFDEGLISDNEIDDASEDIAEVFDQLIDIYKGFGHGQDT
100	NZ_CP061800.1	WonB	Desulfobacteria	Desulfobacterales	Desulfococcaceae	Desulfonema	magnum	hypothetical protein	dnm_RS04390	>dnm_RS04390,hypothetical protein,NZ_CP061800.1,Desulfonema magnum strain 4be13 chromosome, complete genome	MDKTLERIFPGMTDNECLKIISDILFYVYDNPDTDQAFATVTEPEEHQNFRITNPACKPVRVLSVDHCLFSDDSFKKCDFVLYDEAAFCFVELKAVHRDVHKKRKNAKRYAEKQLLATIELFRKELGNFGGRDLEAYLCVGYRTGRPSILSRSQRAKRDFVRLGVKLYDGCRKEFA
101	NZ_CP046926.1	WonA	Spirochaetia	Brachyspirales	Brachyspiraceae	Brachyspira	hyodysenteriae	ATP-binding protein	GQX62_RS10785	>GQX62_RS10785,ATP-binding protein,NZ_CP046926.1,Brachyspira hyodysenteriae strain BHZ755 chromosome, complete genome	MQKIIIRNLLVVKDFEMEINKFNLIIGEQSSGKSTISKAIFFFKDINNYMKFLIYTLTNNINYNIIKLYNDSIKTFFIKNFDKLENIDDNLYLKYKYKQNTYIEIIKKNNDLNINYSENIVIFFKQLDKYIKKYYGEYSIDNKNIKMMINFEKNIGIKIDNFFENILSTYYIPASRSSIALLNNQKTRLNYEIMDFINSSYMQTTEALQSLFNNGINTLLSKLQDEKLINIIKNMSEKIKKYLKGEYFYNDGDSYIQLENSNKKIPINYISSGQQEILWLLYTLLSIIAMNNNKPFIIIEEPEAHLYPKMQKEIIDFIVNFMNMTNSSILITTHSPYILTSTNNLLYAGKLKENYKNNKEKIEKINNIVGEYGAINPSEINAFKLYLNDFRYTNLINEENEINCEEIDDVSNTINETYTKLFDMELNNEQ
101	NZ_CP046926.1	WonB	Spirochaetia	Brachyspirales	Brachyspiraceae	Brachyspira	hyodysenteriae	hypothetical protein	GQX62_RS10790	>GQX62_RS10790,hypothetical protein,NZ_CP046926.1,Brachyspira hyodysenteriae strain BHZ755 chromosome, complete genome	MNNNYELLKRDDRKTLSDAQTKLYIKAENDIFIIKVDNGIFNDDVKKCDYLAYREKEVSNFIELKGSKIDKAYIQIIETIKNISNNDKLKHLIDIKELKAYIISKEKNKIPNGIENKSKELAKILYDKSKIRPNNMIDLVKYVLVVSDNDKRKSSGNRIICSSKHPLIL
102	NZ_CP046928.1	WonA	Spirochaetia	Brachyspirales	Brachyspiraceae	Brachyspira	hyodysenteriae	ATP-binding protein	GQX61_RS10755	>GQX61_RS10755,ATP-binding protein,NZ_CP046928.1,Brachyspira hyodysenteriae strain BHZ526 chromosome, complete genome	MQKIIIKNLHVVKDFEMEINKFNLIIGEQSSGKSTISKAIFFFKEINTHIKFYIFAYKNNIQSTMKEIYNYIIKDVFITIFGKLENIDDNLYLKYIYKSNNYIEITKKNNNLDINYSENIITFFNKLEIDIKTLFEEYLNINSSIRFEDIFERGIGKEIDNFFENESMTYYIPASRSSIALLNNQRTRLDYNTIDFIFYPFITLVEKIEFLFKDGVQNFIKNINDDNKKLIINKMNKKIEKYMGGEYFCDDKFGYIKLEHSNKKIPVDKISSGQQEILWLLNVLLGITWLNKKNQFVIIEEPEAHLYPKMQKEIIDFIVNFMNMTNSSILITTHSPYILTSTNNLLYAGKLKENYKNNKEKIEKINNIVGEYGAINPSEINAFKLYLNDFRYTNLINEENEINCEEIDDVSNTINETYTKLFDMELNNEQ
102	NZ_CP046928.1	WonB	Spirochaetia	Brachyspirales	Brachyspiraceae	Brachyspira	hyodysenteriae	hypothetical protein	GQX61_RS10760	>GQX61_RS10760,hypothetical protein,NZ_CP046928.1,Brachyspira hyodysenteriae strain BHZ526 chromosome, complete genome	MNNNYELLKRDDRKTLSDAQTKLYIKAENDIFIIKVDNGIFNDDVKKCDYLAYREKEVSNFIELKGSKIDKAYIQIIETIKNISNNDKLKHLIDIKELKAYIVSKEKNKIPNGIENKSKELAKILYDKSKIRPNNMIDLVKYVLVVSDNDKRKSSGNRIICSSKHPLIL
103	NZ_CP046930.1	WonA	Spirochaetia	Brachyspirales	Brachyspiraceae	Brachyspira	hyodysenteriae	ATP-binding protein	GQX60_RS10800	>GQX60_RS10800,ATP-binding protein,NZ_CP046930.1,Brachyspira hyodysenteriae strain BHZ375 chromosome, complete genome	MQKIIIRNLLVVKDFEMEINKFNLIIGEQSSGKSTISKAIFFFKDINNYMKFLIYTLTNNINYNIIKLYNDSIKTFFIKNFDKLENIDDNLYLKYKYKQNTYIEITKKNNDLNINYSENIVIFFKQLDKYIKKYYGEYSIDNKNIKMMINFEKNIGIKIDNFFENILSTYYIPASRSSIALLNNQKTRLNYEIMDFINSSYMQTTEALQSLFNNGINTLLSKLQDEKLINIIKNMSEKIKKYLKGEYFYNDGDSYIQLENSNKKIPINYISSGQQEILWLLYTLLSIIAMNNNKPFIIIEEPEAHLYPKMQKEIIDFIVNFMNMTNSSILITTHSPYILTSTNNLLYAGKLKENYKNNKEKIEKINNIVGEYGAINPSEINAFKLYLNDFRYTNLINEENEINCEEIDDVSNTINETYTKLFDMELNNEQ
103	NZ_CP046930.1	WonB	Spirochaetia	Brachyspirales	Brachyspiraceae	Brachyspira	hyodysenteriae	hypothetical protein	GQX60_RS10805	>GQX60_RS10805,hypothetical protein,NZ_CP046930.1,Brachyspira hyodysenteriae strain BHZ375 chromosome, complete genome	MNNNYELLKRDDRKTLSDAQTKLYIKAENDIFIIKVDNGIFNDDVKKCDYLAYREKEVSNFIELKGSKIDKAYIQIIETIKNISNNDKLKHLIDIKELKAYIVSKEKNKIPNGIENKSKELAKILYDKSKIRPNNMIDLVKYVLVVSDNDKRKSSGNRIICSSKHPLIL
104	NZ_CP046932.1	WonA	Spirochaetia	Brachyspirales	Brachyspiraceae	Brachyspira	hyodysenteriae	ATP-binding protein	GQX59_RS11080	>GQX59_RS11080,ATP-binding protein,NZ_CP046932.1,Brachyspira hyodysenteriae strain Bh743-7 chromosome, complete genome	MQKIIIRNLLVVKDFEMEINKFNLIIGEQSSGKSTISKAIFFFKDINNYMKFLIYTLTNNINYNIIKLYNDSIKTFFIKNFDKLENIDDNLYLKYKYKQNTYIEIIKKNNDLNINYSENIVIFFKQLDKYIKKYYGEYSIDNKNIKMMINFEKNIGIKIDNFFENILSTYYIPASRSSIALLNNQKTRLNYEIMDFINSSYMQTTEALQSLFNNGINTLLSKLQDEKLINIIKNMSEKIKKYLKGEYFYNDGDSYIQLENSNKKIPINYISSGQQEILWLLYTLLSIIAMNNNKPFIIIEEPEAHLYPKMQKEIIDFIVNFMNMTNSSILITTHSPYILTSTNNLLYAGKLKENYKNNKEKIEKINNIVGEYGAINPSEINAFKLYLNDFRYTNLINEENEINCEEIDDVSNTINETYTKLFDMELNNEQ
104	NZ_CP046932.1	WonB	Spirochaetia	Brachyspirales	Brachyspiraceae	Brachyspira	hyodysenteriae	hypothetical protein	GQX59_RS11085	>GQX59_RS11085,hypothetical protein,NZ_CP046932.1,Brachyspira hyodysenteriae strain Bh743-7 chromosome, complete genome	MNNNYELLKRDDRKTLSDAQTKLYIKAENDIFIIKVDNGIFNDDVKKCDYLAYREKEVSNFIELKGSKIDKAYIQIIETIKNISNNDKLKHLIDIKELKAYIISKEKNKIPNGIENKSKELAKILYDKSKIRPNNMIDLVKYVLVVSDNDKRKSSGNRIICSSKHPLIL
105	NZ_CP064353.1	WonB	Bacteroidia	Bacteroidales	Tannerellaceae	Parabacteroides	goldsteinii	hypothetical protein	ISX85_RS04090	>ISX85_RS04090,hypothetical protein,NZ_CP064353.1,Parabacteroides goldsteinii strain MTS01 chromosome, complete genome	MVEENGRKFVLIVSDWKNVEKIKVDGALICNQEKEKCDYFFFYYPSGKTKNDRHAYFVELKGKNIGKAMSQIISTIQCFMQEGLLKNISLQKAFIVSSRFPQKDRTTEKLQEDLRKKYKCPLVIKNNMVEYRP
105	NZ_CP064353.1	WonA	Bacteroidia	Bacteroidales	Tannerellaceae	Parabacteroides	goldsteinii	ATP-binding protein	ISX85_RS04095	>ISX85_RS04095,ATP-binding protein,NZ_CP064353.1,Parabacteroides goldsteinii strain MTS01 chromosome, complete genome	MERISVTDFGPIQHAEIEIKPFCILIGHTSSGKSTVAKLLDLFNSQEFYFIEPKDNLVPFISLLKKYDIDFDFKEHTCIVYKKGEYTWTISKKGIETDYPFTDIANEWYHGNVLFTKSHRPFRARIIKLLNLLNEDIRLPELQNFEHIEQFPDEKIRDNQYIQFYSRLMHTYVYNEIPSVYIPAERILMSVLSKAIFSFYEKGINIPDCLKIFANKYSLAKDNQEQYKINFLNLEVHFDSTTNDKIRLENGEEIELTQASSGLQSIIPLLSVFDLGLDTDTCTIIEEPELNLYTQVQKDLTEYLVKRTKEMKAKLFITTHSPYILSTVQNLLQAGNVAAESPEKAEQVAKLVSPDKWIDYKDLTCQFFSSNGTSYNILDDEYHTIGINQMDDVSAELSEIYDSLLDIKYNE
106	NZ_CP072847.1	WonA	Gammaproteobacteria	Vibrionales	Vibrionaceae	Vibrio	cholerae	AAA family ATPase	J9265_RS06025	>J9265_RS06025,AAA family ATPase,NZ_CP072847.1,Vibrio cholerae strain A1552 chromosome 1, complete sequence	MAETLKVKNFLVIKNAEIDIKRINIIIGPQANGKSLLAKLVYFFQCISKGVFDCVRLDQTKYQFDKLILSNFEQRFPRYSWENTSFIIEYTFNDLKFTISGVKKTNGKTSLKIRYSDILTKSINNKKKLFKKKFEEASANERKVYPAYDIKSMIMYESIADSLKNDLKNTFYHDAVFIPASRTFFANLQKNIFTFLASNLDIDPYLKEFGSLYENAKRLYNDPYLKRRNVERVIQEVQADLQAVVNGDYEYIDEQDWIVNKGKRINLINASSGQQESLPMLLVLATWTAVKENCMFFIEEPEAHLFPTSQGRIVSILSKIYSETNSRFFLTSHSPYILSAFNNFIMAKDVIDNGNFTLKRFVEVNGSGSPINFDDVSAYTIVDGNTKCISDTEYRMVGADILDNISDHFQNVMNVMLSEEF
106	NZ_CP072847.1	WonB	Gammaproteobacteria	Vibrionales	Vibrionaceae	Vibrio	cholerae	hypothetical protein	J9265_RS06030	>J9265_RS06030,hypothetical protein,NZ_CP072847.1,Vibrio cholerae strain A1552 chromosome 1, complete sequence	MDFNVHTTVSKDPIIVLKEKKSKFELLNENRINVSKVKVDGGIINCALKKRCDWILSYNKTNDYALFIELKGCDLDEAIKQLKATLDYTQDVYRNHVRQCFAVTTSVPKFGTSAQRKSRDFYHKTRSTLTIKNTPVKHGI
107	NZ_CP042282.1	WonA	Bacteroidia	Bacteroidales	Bacteroidaceae	Bacteroides	xylanisolvens	AAA family ATPase	FQN58_RS07405	>FQN58_RS07405,AAA family ATPase,NZ_CP042282.1,Bacteroides xylanisolvens strain APCS1/XY chromosome, complete genome	MAHLIVTDFGAIKSANIEIKKYNFFIGHTSSGKSTIAKLLAIFNNSIFWTIKEGDFNSFLRLLDKYNINFEFTSTTIIRYSNEKYYWEIGLNKFHSNYEDADLMEMANTSKSYDFILKFIERKENNFAYKEFIKSLKNLLDLKDSAMVELIKPALVGLLYEECIPVYIPAERLLISTFSNSIFSLLQAGASIPDCIKDFGSLYEKARIQYKNIDINILDIKVSFNNNGDTVYLMNENKEVKLSQTSSGIQSIIPLWIVFNQYVESKKKQILVIEEPELNLFPSTQHFLIDWIMRKMRKSNGSIVITTHSPYVLSVVDNLILAQEILKKSNKKKLVLSKIKELIPSMALIDFDDVSSYFFHSDGTVKDIRDTDIKSLGAEYIDTASDKLGYIFDELCNIERNEL
107	NZ_CP042282.1	WonB	Bacteroidia	Bacteroidales	Bacteroidaceae	Bacteroides	xylanisolvens	hypothetical protein	FQN58_RS07410	>FQN58_RS07410,hypothetical protein,NZ_CP042282.1,Bacteroides xylanisolvens strain APCS1/XY chromosome, complete genome	MSCKCFNRRFVFKNTDSFDHKYVNSKCKCTSRFTICENKSKFTIASKDISEVDKIKIDGYFDSSSEHRKCDYLFVYTSPLNCVYIFVELKGTDIAHAITQIGNTVNLFYNQGYLKDKKVIGAIVSSRHPSNDGTYRKAKQTLEKSLSSKIKSFRIEKKNKEMTYDPINDKVI
108	NZ_CP072216.1	WonB	Bacteroidia	Bacteroidales	Bacteroidaceae	Bacteroides	xylanisolvens	hypothetical protein	INE92_RS05655	>INE92_RS05655,hypothetical protein,NZ_CP072216.1,Bacteroides xylanisolvens strain CL11T00C03 chromosome, complete genome	MSCKCFNRRFVFKNTDSFDHKYVNSKCKCTSRFTICENKSKFTIASKDISEVDKIKIDGYFDSSSEHRKCDYLFVYTSPLNCVYIFVELKGTDIAHAITQIGNTVNLFYNQGYLKDKKVIGAIVSSRHPSNDGTYRKAKQTLEKSLSSKIKSFRIEKKNKEMTYDPINDKVI
108	NZ_CP072216.1	WonA	Bacteroidia	Bacteroidales	Bacteroidaceae	Bacteroides	xylanisolvens	AAA family ATPase	INE92_RS05660	>INE92_RS05660,AAA family ATPase,NZ_CP072216.1,Bacteroides xylanisolvens strain CL11T00C03 chromosome, complete genome	MAHLIVTDFGAIKSANIEIKKYNFFIGHTSSGKSTIAKLLAIFNNSIFWTIKEGDFNSFLRLLDKYNINFEFTSTTIICYSNEKYYWEIGLNKFHSNYEDADLMEMANTSKSYDFILKFIERKENNFAYKEFIKSLKNLLDLKDSAMVELIKPALVGLLYEECIPVYIPAERLLISTFSNSIFSLLQAGASIPDCIKDFGSLYEKARIQYKNIDINILDIKVSFNNNGDTVYLMNENKEVKLSQTSSGIQSIIPLWIVFNQYVESKKKQILVIEEPELNLFPSTQHFLIDWIMRKMRRSNGSIVITTHSPYVLSVVDNLILAQEILKKSNKKKLVLSKIKELIPSMALIDFDDVSSYFFHSDGTVKDIRDTDIKSLGAEYIDTASDKLGYIFDELCNIERNEL
109	NZ_CP047159.1	WonB	Bacteroidia	Bacteroidales	Prevotellaceae	Prevotella	sp.	hypothetical protein	GRF55_RS02370	>GRF55_RS02370,hypothetical protein,NZ_CP047159.1,Prevotella sp. Rep29 chromosome, complete genome	MAQKIKEQKEWPFFQAYHDNGYILRQDCSKEVSLREPGENQTYKLHNKSGKELVVYRIDGGLINDENVLKCDNGIYTENDWLFLIELKGADLNHALDQINSTIDILLKRPNKKVKKLNARIVLSKVSIPRISASKENKLKQLLHKSYGGGNYKKQSRLLEDTI
109	NZ_CP047159.1	WonA	Bacteroidia	Bacteroidales	Prevotellaceae	Prevotella	sp.	AAA family ATPase	GRF55_RS02375	>GRF55_RS02375,AAA family ATPase,NZ_CP047159.1,Prevotella sp. Rep29 chromosome, complete genome	MSQRLEITNFGPVRRASIEIRPALILIGQQASGKSTVAKLIYFFKSLSAEFFSRYYQSSGEGVEMAQDLIIPIREKFYDFFGSTYHLPDFEIVYHYDDNRYLTLSLTAKKKINAHFSDTFFTKKDFQELRGYKKMLLQLKTDLANMDNVAKKVALDERHLNYLHQLADKINALFCNEHNDSLFILAGRNATIGYSETFENMLQQSIQKSIEEQGHRAFETKEQTIDETLMLSFMQRVVKMRQAFINLGNFEGMITHANGRLKPRLKLAYKLIREVLRGQYSNSEFGERIVHPGQGYVYLKNASSGQQESIRILQDAFLSIYQGNKLLRIVEEPEAHLFPEAQMSTIQLLVLMLNCAPSGHLILTTHSPYTLTIVNNLIYAAKVGAQHPEQASSVIQKELWLPLEKVSAYILQDGEASDIIDADLGEIKAELIDSISNVINQQYDQLLQLDDSDGTED
110	NZ_AP024565.1	WonB	Cyanophyceae	Chroococcales	Microcystaceae	Microcystis	aeruginosa	hypothetical protein	LC603172_RS11990	>LC603172_RS11990,hypothetical protein,NZ_AP024565.1,Microcystis aeruginosa strain NIES-88 chromosome, complete genome	MDISHCSECNKNKIVKVKENGKEFIVNNNSQKLITKIKIDNCLIIEGKRCDWLLEIDSPCSLALYIELKGKNIEQAYDQLLSTLNHSYLQKRHKESKKECYIVASRVPKAGTNVQVYQARLKQSHPKVSLKVKSMKAEITI
110	NZ_AP024565.1	WonA	Cyanophyceae	Chroococcales	Microcystaceae	Microcystis	aeruginosa	AAA family ATPase	LC603172_RS11995	>LC603172_RS11995,AAA family ATPase,NZ_AP024565.1,Microcystis aeruginosa strain NIES-88 chromosome, complete genome	MESLTIENFLIIKYAEIEIKKINVIIGEQSTGKSIIAKLVFLFQTFLFYQVKLLVTNLQDQQELKRHIQKRFEELFPKYAWKEQVFKIVYRLDDMNFLIERYKDKSGYFKLQFTYSDNFKKFYNTTIRQVSKIAKSNNKVTQDIYSDMNDCVAKNIADFFQGNEKIFSTKILFVPASRTLFVKYFTNNIFAFLSNNFDLDPLIINFGSNYENAQRLYRIINESESLFQDKKDDKKLYNQIKLISEKILSGSYARVKDQDWLYHADGRKINLIDASSGQQEALPMLLILLVFSFFPDSESNQFFIEEPETHLFPSAQRDMVELFTLLYANKNCRFFLTTHSPYILTALNNKIMAANVEPVKAEKSLGYKNTIQFQDVSAYTISNGQTQSILDTEVNLIGINNLDAVSDELSQEFEEILERTAQQ
111	NZ_CP082841.1	WonA	Gammaproteobacteria	Enterobacterales	Enterobacteriaceae	Kluyvera	sp.	AAA family ATPase	K7B04_RS10235	>K7B04_RS10235,AAA family ATPase,NZ_CP082841.1,Kluyvera sp. CRP chromosome, complete genome	MIRMRVKNFGPVGPWPADTDGWIEFKSVTVFIGNQGAGKSTLAKLFSTFCWIEKALVRGDHPKKWFERKGRFKNMFLSYHRLENYQDLDKRGEPVIEYEGEAWAIRYSANQLSITELPGQQYALPQVMYVPAERNFISYVRNPSELKLSSESLKEFLSAFELAKQYLPKTVKLPINDTEIENDKLNDIVNLKGPGHRLRLTDASSGFQSLVPLYMVSLHLANAVQDQSQDKPMSADERERFAQEFTSIFDNNSLTQEQKRVAVSALSRRFNKSAFINIVEEPEQNLFPSSQWEMLKSLLAFNRQGKANRLVLTTHSPYIVSYLSLAVQGKHLQQRIIESKQKALLPRLNALIPETALLDPDEVAIYQCSDQDGSVIRLTTYEGIPSDKNLLNDWLRMGNTIFDQLLELEEEL
111	NZ_CP082841.1	WonB	Gammaproteobacteria	Enterobacterales	Enterobacteriaceae	Kluyvera	sp.	hypothetical protein	K7B04_RS10240	>K7B04_RS10240,hypothetical protein,NZ_CP082841.1,Kluyvera sp. CRP chromosome, complete genome	MDFFKAACRSGPFTQETFGICDNQDSTPAYVDTDNAQGWVATVENRAQLEVIFTAIDKCVLQDGDQPGRGRCDGMLTTNNLLYLVELKEQRTNWRSDATEQLRSTILFLQQHHNLSAYKHKKAFGCNKRYPAFIEIDQETKRRFFDEYGFRLDLQGTIKLPRGERG
112	NZ_CP081906.1	WonB	Bacteroidia	Bacteroidales	Tannerellaceae	Parabacteroides	goldsteinii	hypothetical protein	K6V26_RS05750	>K6V26_RS05750,hypothetical protein,NZ_CP081906.1,Parabacteroides goldsteinii strain BFG-241 chromosome, complete genome	MVEENGRKFVLIVSDWKNVEKIKVDGALICNQEKEKCDYFFFYYPSGKTKNDRHAYFVELKGKNIGKAMSQIISTIQCFMQEGLLKNISLQKAFIVSSRFPQKDRTTEKLQEDLRKKYKCPLVIKNNMIEYRP
112	NZ_CP081906.1	WonA	Bacteroidia	Bacteroidales	Tannerellaceae	Parabacteroides	goldsteinii	ATP-binding protein	K6V26_RS05755	>K6V26_RS05755,ATP-binding protein,NZ_CP081906.1,Parabacteroides goldsteinii strain BFG-241 chromosome, complete genome	MERISVTDFGPIQHAEIEIKPFCILIGHTSSGKSTVAKLLDLFNSQEFYFIEPKDNLVPFISLLKKYDIDFDFKEHTCIVYKKGEYTWTISKKGIETDYPFTDIANEWYHGNVLFTKSHRPFRARIIKLLNLLNEDIRLPELQNFEHIEQFPDEKIRDNQYIQFYSRLMHTYVYNEIPSVYIPAERILMSVLSKAIFSFYEKGINIPDCLKIFANKYSLAKDNQEQYKINFLNLEVHFDSTTNDKIRLENGEEIELTQASSGLQSIIPLLSVFDLGLDTDTCTIIEEPELNLYTQVQKDLTEYLVKRTKEMKAKLFITTHSPYILSTVQNLLQAGNVAAESPEKAEQVAKLVSPDKWIDYKDLTCQFFSSDGTSHNILDDEYHTIGINQMDDVSAELSEIYDSLLDIKYNE
113	NZ_CP081906.1	WonA	Bacteroidia	Bacteroidales	Tannerellaceae	Parabacteroides	goldsteinii	AAA family ATPase	K6V26_RS21110	>K6V26_RS21110,AAA family ATPase,NZ_CP081906.1,Parabacteroides goldsteinii strain BFG-241 chromosome, complete genome	MQRIEIHNFGPIKDATIEIPKYLLLIGEQASGKSTVAKLIYFFKSLREDFIQNIILMPQKKAFSSKNNFLIPTRAKFINYFGIPTFSENYNITFYYTESQYVSIKWERPHITISLSPDFFNQAFKRRLRNIRKKHYDILDKSMNLFTSAEFTAEISELSNDCFNVLEEDLFYVVADRSSTVSFGHLFERVFSRELDNSLLHNSKIRNQSIEELLLRKFLDRIALLKDCFSNEHTLKHDTSFTKWIIRGMSDILKGNYSLQYNQERISWGQRGNNYVYLRNASSGQQEVIRVLQDIVWVVRHNVNAFRIVEEPESHLFPLAQKKLVELLSAMVKNKINNSLVITTHSPYILSSINNLLFAQQVVNNFPELQEAVQKEINQYSWIDSKDFRAYALSKSNTIYCRSILEKKTGMIAQNYLDSVSDEISKEFNQIYQLYLSKLREKK
113	NZ_CP081906.1	WonB	Bacteroidia	Bacteroidales	Tannerellaceae	Parabacteroides	goldsteinii	hypothetical protein	K6V26_RS21115	>K6V26_RS21115,hypothetical protein,NZ_CP081906.1,Parabacteroides goldsteinii strain BFG-241 chromosome, complete genome	MSTYPTSITQLRLLSSFEGYAVKVEDCLTILSDEEFYAFDDKSLKCSICSIEIPTELLPNQEYFTIKNNTKKEIVFWSIDGKFITKSQMQKCDCAIFDENVFCLVEFKTDSEGKSEESKEAIINHAQNQIISTYKLIENKIKIKGIDFAEKVTVEGHICLSKRYPRKSSEEMNMQALFAKENGFGLYFDGIKEF
114	NZ_CP081917.1	WonB	Bacteroidia	Bacteroidales	Bacteroidaceae	Bacteroides	ovatus	hypothetical protein	K6V23_RS13935	>K6V23_RS13935,hypothetical protein,NZ_CP081917.1,Bacteroides ovatus strain BFG-107 chromosome, complete genome	MAIFKQACTWEVTDKLLVVKENKCKCVFSNPNQHLLTKIKVDGCQITDGIRCDYLILDHCHNEYFVELKGKDLPHAVEQLEASIQQLSAPNHTIKKRLLLYQAVIPPMTLRYKELKLCSRKNME
114	NZ_CP081917.1	WonA	Bacteroidia	Bacteroidales	Bacteroidaceae	Bacteroides	ovatus	AAA family ATPase	K6V23_RS13940	>K6V23_RS13940,AAA family ATPase,NZ_CP081917.1,Bacteroides ovatus strain BFG-107 chromosome, complete genome	MERKLIIRNFGAIASADIALKDFNIFIGEQGAGKSTVAKLITIFENSRDKVLKVDSDYLMTKFSEYNIISYFNPDSYISYSSEQGDITYEDGSFNFTFSYHSTSHNLYIPAERFFISTFSRSIATLVLSKAPIPVTLLEFASFYEKAKNLFVNYQVPIFNIIFQVREASENLVLSNYDKIIPFKDASSGIQSVVPLLMVIDYITKEQSDTHFVIEEPELNLFPETQIALLQHIVKECHQLTITTHSPYLLSALNNMLEAGNVSKLHPEKEEEIAALMPKSSWVDFNKITAYKIEKGHIISILDKEYNIIVADQIDSTSDEQGRIFSSLLDLE
115	NZ_CP084704.1	WonB	Chrysiogenia	Chrysiogenales	Chrysiogenaceae	Desulfurispirillum	indicum	hypothetical protein	LGV61_RS12495	>LGV61_RS12495,hypothetical protein,NZ_CP084704.1,Desulfurispirillum indicum strain A2 chromosome, complete genome	MTFPADCVQVIAGQRIVFKENNRSFCLLNAQRVVIRKVHIDGCLIPQSDRQRACDYGAWIDSQSKAYFIELKGKNIQHAVRQIIASINFVQQNHMEECEGKALEAVIVSSKNHAPNLKQSPDYIKLKSMLHQKPHIKTNYLELPLS
115	NZ_CP084704.1	WonA	Chrysiogenia	Chrysiogenales	Chrysiogenaceae	Desulfurispirillum	indicum	AAA family ATPase	LGV61_RS12500	>LGV61_RS12500,AAA family ATPase,NZ_CP084704.1,Desulfurispirillum indicum strain A2 chromosome, complete genome	MLQRIKIRSFGPVEVAELDVTDVIILNGVQSSGKSTIAKSIYFFKSLPETLYQYLISKEDPEQDLTKELVIACRKRLMEFFGTTKHLDGFFLEYQYAPEIHITIQYETRSGHARVNFSNKLFKGLRDAAKKIQQYRAGARLDKPRDFSSLQAIRAEQMRFYQSIRRELKLLFHESRDMLYIPAGRSLVTTLSEELREIESFQFDPLMKEFVSRICLLRGDFTQELEAIIEDRKKLTAMPIDFQRVDAVKVLIAQILKGRYRVENGEERILLDDGNYIKIRFSSSGQQEALWILHLIFLAVLEGQPTFSVLEEPEAHLYPMTQYQVIKLIALFLGAEKNQAIITTHSPYVMAAINTLLVAHQAGIKNPQQAARIVDRRAWLDGNNLSAYFVGNGRIYNIYDHNTGIIDPQFIDRASEKINNDFDQLLEIVQP
116	NZ_CP087138.1	WonA	Gammaproteobacteria	Pseudomonadales	Pseudomonadaceae	Pseudomonas	sp.	AAA family ATPase	LN139_RS20255	>LN139_RS20255,AAA family ATPase,NZ_CP087138.1,Pseudomonas sp. KNUC1026 chromosome, complete genome	MELLEIENFISIKRASIKLNKINIFIGPQAKGKSLISKIIHFCKEVPFGIFETVVEEKSKREFDRELIRKFENIFPNYAWEKSDFKISYTSALYGVEISHQKNNSKSKLCIKYTEEITRALSAARRCYQKLSQPYDGEARSVLGRRNAVYREMRELIASNLSRFGGSKIEQVIYIPAGRSFFANLQKNVFSFLSTSIPIDYFLKEFGAIYEQTRDKGFRNFVDPQRPKSVSKLVNDLICGSYQSEKGQDWIITDHGRVNVSNSSSGQQEVLPMAMVLSNWPFANSSVYRRSFVIEEPEAHLFPIAQGQVASLIACAYNAHNRQGTFTITTHSPYILTAINNLIQAANASKQPNADKASINEVVPSDQAIEFEHISAYIVDKGTTKSILDEELKLIQADAVDVVSQYFSEKFEKLIELEIQASQVED
116	NZ_CP087138.1	WonB	Gammaproteobacteria	Pseudomonadales	Pseudomonadaceae	Pseudomonas	sp.	hypothetical protein	LN139_RS20260	>LN139_RS20260,hypothetical protein,NZ_CP087138.1,Pseudomonas sp. KNUC1026 chromosome, complete genome	MTASCSISTNNSIEKFEENRSILRIHNQNRKKLLRHQVDGCLIKSGIKCDWMLVEEKTKTEIYIELKGSDVEHAVDQISKTVEQLSDSPPKKWGYVICTRSPMSATEIQRATKSIAKSHGVTLRIRKTIHDENIENLIR
117	NZ_CP091284.1	WonA	Cyanophyceae	Nostocales	Aphanizomenonaceae	Cylindrospermopsis	raciborskii	AAA family ATPase	L3I90_RS11715	>L3I90_RS11715,AAA family ATPase,NZ_CP091284.1,Cylindrospermopsis raciborskii KLL07 chromosome, complete genome	MAQIKVQNFGPIKSGLVENDGLVDIRKITVFIGNQGTGKSSIAKLISMFSWLEKQLYRGSLDEKDVISRNRLVNTYCNYNNLKKYFRSGTEIEYRGSAYTMTYADSKLTINRSDNTPRKYVLPKIMYIPAERNFFSVIKKAEKVKGLPLMLLDFFKELERSQQELSETLDLPVGNVKLEFDQTSQSLILRGDNYKLNISEASSGFQSLVPAFLVSRNIALSINQNQGSSQSELSAEEQKRLTTEIQAIINDENLSKEVKKAALELLSSKYRNECFLNIVEELEQNLFPTSQRDILYKLLEFVNITAGNTLIMTTHSPYIIDYLTLAIKAQQILQTFDNLPKGEFLKTKLKNIVPLNSSIFPEDSIVYELTDSGEIRKLSTYEGLPSDENYLNSCLAETNRFFSDLLEIEEEILSSVV
117	NZ_CP091284.1	WonB	Cyanophyceae	Nostocales	Aphanizomenonaceae	Cylindrospermopsis	raciborskii	hypothetical protein	L3I90_RS11720	>L3I90_RS11720,hypothetical protein,NZ_CP091284.1,Cylindrospermopsis raciborskii KLL07 chromosome, complete genome	MEIDFFDENCQSRTKAAKFGLCDEPPPSTNPAYIDHKDVNQWIATVENNQHIDIIFTAIDNCIEIYRSDGKMANRCDGMLTYIHTIIFVELKERKPSGRNYRNLIKKAEIQLKSTISVFIENKNSEKFVTKRAYIANAKKPEFHQSHKERMQRFKDDTGFILKIENKIII
118	NZ_CP092358.1	WonB	Betaproteobacteria	Neisseriales	Neisseriaceae	Wielerella	bovis	hypothetical protein	MIS46_RS09450	>MIS46_RS09450,hypothetical protein,NZ_CP092358.1,Wielerella bovis strain 09LB414 chromosome, complete genome	MMTSNFFILQINEPIRNDKEFGLCDDDDNLLAYSDNRQPEKWIATVDNPNECGVQFYPIDNVVICLNSNHQQESLCDGMLTFDDRLFLVELKERGRKQDWRSKAKHQLINTIKLLIEHNPQELQYYSVFKAYICNKTLPKFEETTIAEKNEFRELSKQLGIRIRLDIQATIHIK
118	NZ_CP092358.1	WonA	Betaproteobacteria	Neisseriales	Neisseriaceae	Wielerella	bovis	AAA family ATPase	MIS46_RS09455	>MIS46_RS09455,AAA family ATPase,NZ_CP092358.1,Wielerella bovis strain 09LB414 chromosome, complete genome	MNQKPRIKIQHFGAIQQTNPDNQGWLDIEKVTVFIGDQGSGKSTVAKLISTFMWIEKALVRGDLDAKTLQRKGKFTQFLKYHRLESYIQSNSYIEYDGLAKHIIFENNQLKVQKNASHEQNYVLPQIMYVPAERNFISYVKNARELKIASESMQEFITEFNNAKNNLKQSFKLPIDDVSVEYDRLNDKLNLKGVDYKIQLSDGASGFQSAVPLLLVSDYLAKSVVNPNANSRPMSEKERENFSKEMKQILENADFSDEQRRLAISLLSAKFNKKAFINIVEEPEQNLFPNSQWEILKELLKFNDLAEFNQLLITTHSPYIINYLSITIKVLQIFQVILDTYFNIYDTELPRGSELEKEIFHRLTDIIDADCWLESDDLSIYQLKDGIVSLLPEIYGIPSDDNYLNQILREGNDLIDKLFDIEDEFERRFNDDI
119	NZ_CP092780.1	WonA	Betaproteobacteria	Burkholderiales	Oxalobacteraceae	Massilia	sp.	AAA family ATPase	MJ904_RS12470	>MJ904_RS12470,AAA family ATPase,NZ_CP092780.1,Massilia sp. MB5 chromosome, complete genome	MHRLHVEKFGPIKSCDVELNRFMTFIGPQSSGKSTVIKLMYYFLSLRDEVAVYLMERLESGSDAVKWKDLEQRIRTRFLEFWGPTIQDREMLVKFEYRPGISIEATLEKNRQTPFTKFILSQLLRKSIEELQVKLGKAHKVTSANRMPLFATPDLVAAQRRRATLVAEIQAEVSSIFGITKQILFIPAGRSLLSTVADQLINIDRRRLDYPLHQFMERINYSKAFFDRPLAEIIEEQKVFRKSKFDQVAVKTCRELIEKILRGEFRQSKDEGRLYFSKGNYVKINYASSGQQESVWILLLILLITLESTETILFVEEPEAHLFPEAQKYIVDLLAFAYSTIGCDLVVTTHSPYILGAINNCVYAHIIGNSQNRETVAEIIPERQWIDPKHSVGWFVNSGEINSIVDEELKFLDTSTVDSASDLINRDYESLLELVRQGATSRARK
119	NZ_CP092780.1	WonB	Betaproteobacteria	Burkholderiales	Oxalobacteraceae	Massilia	sp.	hypothetical protein	MJ904_RS12475	>MJ904_RS12475,hypothetical protein,NZ_CP092780.1,Massilia sp. MB5 chromosome, complete genome	MLGNNHKIWGDRRKIVSISENGRCYRGSNGSQKQLSCYQVDGGLINVGPRCDFALTNNNEDKVYLIELKGKDICHAADQIRTTIDKLSSQLAGKVVFARIICTRVPSPRIRKPAIVKLEQIIASLSGNVVVASLELKEEI
120	NZ_CP064377.1	WonA	Betaproteobacteria	Burkholderiales	Alcaligenaceae	Achromobacter	xylosoxidans	AAA family ATPase	IUJ48_RS27585	>IUJ48_RS27585,AAA family ATPase,NZ_CP064377.1,Achromobacter xylosoxidans strain PartM-Axylosoxidans-RM8376 chromosome, complete genome	MTERIIISNFLTIKKANIEVKRINVIIGPQANGKSLIAKLLHFFRTFSTEFYEGIRKDRGKRETDKALLDLFEKRFPRYTWDGASFSIIYELNDISIKISGRKNSSGKTSLSISYSDQIVKIYNSKKKTFARKLAEARAEERPGRRTSFIENQVFYDCVVEPLRDGAYGKIFGSPIFIPATRSFFANLQKNIFTFLASNLDIDPYLKEFGSLYESSKRWYKDAYLGERKKQKELLDETYRAVEAIISGDYEFHDEQDWIVNKGRRINLANASSGQQEALPMLLTLCVWPILRASEHGNMCFIEEPEAHLFPTSQGHIVSILSQFYSKLETSFFITTHSPYIVSALNNFIMAGDRVTAGLISEQEFTAINGGGRSIQFEHVSAYTMSNGEAHSISDTEYRLIGAEMLDGISEHFESVMNKMLEIGGGNGV
120	NZ_CP064377.1	WonB	Betaproteobacteria	Burkholderiales	Alcaligenaceae	Achromobacter	xylosoxidans	hypothetical protein	IUJ48_RS27590	>IUJ48_RS27590,hypothetical protein,NZ_CP064377.1,Achromobacter xylosoxidans strain PartM-Axylosoxidans-RM8376 chromosome, complete genome	MVLKENKSKFEAKNTNKKTIHKIKVDGCLIDEHQEKCDWLISTTENPLRAMYIELKGCDIKKAISQLKNTIRLTEATYKNYRRECYAITTRIPKHGTDVRKMQIDFYNETRTTLSVKNLTITVEIQ
121	NZ_CP095848.1	WonA	Cytophagia	Cytophagales	Hymenobacteraceae	Hymenobacter	sublimis	AAA family ATPase	MWH26_RS13290	>MWH26_RS13290,AAA family ATPase,NZ_CP095848.1,Hymenobacter sublimis strain 5516 S-25 chromosome, complete genome	METLEVRNFGPIVRASIVLKDVNIFIGPSSSGKSTIAKLCAILNDYDFIKKVKRFSKFKEYLEKYNVSEYLTTNTYIRYDSDVLTLTINNGRISNVPKENIIIDSYNALFQYAKLSQTVDFEYTELEVYEPVFEHLRILSEPIVKSLNQLSYKAFYNFKSITHRASFIYSKIFTELDSDNYDLDDESLYYDEDEFEEIVSEIELLTKNSIIFFRNELSELKSVQSSTYIPAERILFSLITEKVFSFENAKLALPQVMIDFGTIVEKAKISSKEYNLDFIGTKYKFDKGKNIITQNGYETELSKAASGIQTIIPLYLAIEYKIYTNDQNTNFIIEEPELNLYPTNQKKLIEYIIAKCTNKNGSLTITTHSPYILTCINNFIQGANAFQERPEMIESIKDIISPNYWLEYNRVSAYYINNGLTENIMNSDIKSIGASKIDDVSEEIGNEFNQLTDIIYS
121	NZ_CP095848.1	WonB	Cytophagia	Cytophagales	Hymenobacteraceae	Hymenobacter	sublimis	hypothetical protein	MWH26_RS13295	>MWH26_RS13295,hypothetical protein,NZ_CP095848.1,Hymenobacter sublimis strain 5516 S-25 chromosome, complete genome	MAQNIIHSLNAEACISHSTVAKEKNKTFRIECNNKLKVFKIHIDGCFIKGKQIRCDYAFIIPENNTYFFVELKSEDIEHAFNQIIETINHFNKIQRLDKNNIEGYIISSSVPTSANLKFQELIIKFKKFHGKSLARYTNQGIKTVK
122	NZ_CP046250.1	WonB	Bacilli	Bacillales	Bacillaceae	Geobacillus	thermoleovorans	hypothetical protein	GK107_RS16245	>GK107_RS16245,hypothetical protein,NZ_CP046250.1,Geobacillus thermoleovorans strain V0 chromosome, complete genome	MAVVGWESCLHYCDRRKLAVVEENGRGVRFVNEREKRVALYRVDGCLIKEGVKCDFLFLVIEGDRAFFIELKGSDLKQAVHQIARTIEQLGKWLPGYRFEGRIVTTRVRTPALKSTYLMKLEKMLRRTGGTLVVKAKWDEVNV
122	NZ_CP046250.1	WonA	Bacilli	Bacillales	Bacillaceae	Geobacillus	thermoleovorans	AAA family ATPase	GK107_RS16250	>GK107_RS16250,AAA family ATPase,NZ_CP046250.1,Geobacillus thermoleovorans strain V0 chromosome, complete genome	MARIRIEHFGPVKLFDEEITDVTVLIGPQASGKSTISKLIFFFQSIPDEWVNYLLSVRQTEENNPFFEFNKRLRRKFVGYFGTTKHMKPFHIRYEYDVEKFVRLDLKDGYVQIHFSDPLKREIQENFKHVVQMKKEMQYEEQQLDDFWNVSSWKVRQQNVLEKVKAAITEVFGDSKTPIFIPAGRSLVATLSDQLQDINPQQLDVLTEQFIERINLLKKMFSHSFEEIIEDRKKFSTEKIDFEAIRLAIKMIEGVMKGKYMFSDYGERIFFNEREYTKLKFSSSGQQEVVWILLLIFTIILERQRVFMVIEEPEAHLYPNAQKEMVALFALLLNVTNSTLVITTHSPYILSAFNIYLYAAKIGNKLDQRVHPIVDRKLRLSPERLKAYMLESEGGKFHYRSIIDNELQFIQAEAIDEASSAISRVLDELMEAEEAGE
123	NZ_CP094466.1	WonB	Clostridia	Eubacteriales	Oscillospiraceae	Faecalibacterium	sp.	hypothetical protein	MTP41_RS13260	>MTP41_RS13260,hypothetical protein,NZ_CP094466.1,Faecalibacterium sp. I4-3-84 chromosome, complete genome	MPNINNCVPYRAGTCSSFVSSENGCKHEAKNPDKKAIRQFKVDGEVFPKGHDPERCDWLLLDDTKGNAYYIELKGSDIPHAIEQIESTIREIHWSISEYIVFKRIVYKTGTHKIQESSVIKWKQRNKNAIIKEKQLSENI
123	NZ_CP094466.1	WonA	Clostridia	Eubacteriales	Oscillospiraceae	Faecalibacterium	sp.	AAA family ATPase	MTP41_RS13265	>MTP41_RS13265,AAA family ATPase,NZ_CP094466.1,Faecalibacterium sp. I4-3-84 chromosome, complete genome	MNHTIHIKKLGPINECTLEIKQFNVFTGPQSNGKSTVAKAIYYCRSIKQDILNIMMQGGPSKVFSAKTDWKCAMQARMKDKFLQIFGTSWIMPSDMMLDYVYGDEKMSLCVSLNEDYERPGHNYVNIQFSEGFLELFQELDDNVFLDPYAFKKGHWEEVLTKTLHDPYETVFIPAGRNLITILSEQMNYIFTSLEGSQLRQIDYVTKRYIETILKLKPLFGRGLSGYIDDVMASEDSEAAKKFKSNRPAIKLLCEKATEILGGSYRYVDGEERLYLDERKYIKINFTSSGQQEIIWVFNLLFYYLIEDKRVFLILEEPESHLYPSSQRSVGELLGLFLNDEKNAELITTHSPYLLGTFNYMLQAGQSKGNAGEKIKQKLRKRYWLDPKQVSASYIRGGSIEDALDQDDELTLIKNELIDQASVDINNMSDFIIDKNFEDSDNAEHQ
124	NZ_CP087995.1	WonA	Gammaproteobacteria	Alteromonadales	Pseudoalteromonadaceae	Pseudoalteromonas	sp.	AAA family ATPase	LOC50_RS03700	>LOC50_RS03700,AAA family ATPase,NZ_CP087995.1,Pseudoalteromonas sp. SCSIO 43095 chromosome 1, complete sequence	MSECLTIKNFLVIKDAEVELKKINVVIGPQANGKSLIAKLISFFNSLSHEFIEGVRTGDTKRALDRSIILKFEARFPRYSWEGTSFTITYKVDSLEFSITGKKNQKNKTLISLEYSSDLANKFKSKKIAFKKKLQEEKELRKKNPSIRHVERQILREHINEPLKELYPCFFSDSFFIPASRSFFANLQKNIFTFLASNLDIDPYLKEFGQMYENSKFWYKDEMFVRHHKNLLNELYKLIELIVQGEYEYHDEQDWLISKGRKINLANASSGQQESLPMLLVLAVWPILSGQDNGLCFIEEPEAHLFPTSQGHIISILSLLHESLDTKFFITTHSPYILSALNNFILAGDTLDKEAITVDEFKKINGTGSPIKFEDVSAYTIIEGKTENIADESYRMIGGDILDNISEHFEEVMNKLLSCSKD
124	NZ_CP087995.1	WonB	Gammaproteobacteria	Alteromonadales	Pseudoalteromonadaceae	Pseudoalteromonas	sp.	hypothetical protein	LOC50_RS03705	>LOC50_RS03705,hypothetical protein,NZ_CP087995.1,Pseudoalteromonas sp. SCSIO 43095 chromosome 1, complete sequence	MDYDLCSTETTDSKVVVQENRSRFEVNNRRRESLKKVQVDGCLINDHREKCDWIIEVNNLNKRALFIELKGCDVDKAISQLKSTLVHTRNKYKDYSKECFAVTTRIPKHGASTRKKCIDFHKETKATLSIKNLNTSIVA
125	NZ_CP092074.1	WonA	Cytophagia	Cytophagales	Leadbetterellaceae	Emticicia	sp.	AAA family ATPase	MB380_RS05015	>MB380_RS05015,AAA family ATPase,NZ_CP092074.1,Emticicia sp. 21SJ11W-3 chromosome, complete genome	MERIIIKNFGPIKDVDLQINDFMIFIGPQASGKSTIAKLIYFYKNLHNEIRKFLFERIANLGIREFSEKYEQNYALGCLEFYFFDIFPDTKIYKGSNIYFYFNANFALKIKIDNNGELNISLPIEFANDFERTLSEAKELYDIDREDFNSAATKAQARIDSFIIKTLDRTFSDNLYIPAGRGFISVISSQIFNLKTENLDYFIKEFAYAIRFIRNDITLSESNLINQSEELKEKYLSIYRILNRLQSRILKGRYLYDKINQKTGIEIGNNDFIPLDKVSSGQQEAVWVVQYLIYRIYQISLRSSFTVIEEPEAHLYPESQKSITELIAVLVNLLNNQALITTHSPYILAAVNNLLYANKIGKTHEKEVSEIVDKNLWLDFNRVDAYFVGGEGNEGKIKRIMDDELEMIENQYLDSASSIINQEFDLIYDLED
125	NZ_CP092074.1	WonB	Cytophagia	Cytophagales	Leadbetterellaceae	Emticicia	sp.	hypothetical protein	MB380_RS05020	>MB380_RS05020,hypothetical protein,NZ_CP092074.1,Emticicia sp. 21SJ11W-3 chromosome, complete genome	MSRKSFHQFDSNCENHNNDKRGTIVLTDIGKSQYKVFNPNKKRVSELKVDGCLIKIGERCDYLLLVSNDSQFKNKDAYFVELKGSDLMKAISQIDASIETLKGKLNDFKRVFGRIVLTKNNVPDLNNTAIIKLRNKLKKMDGNLIYRVKLEEQI
126	NZ_CP073745.1	WonB	Gammaproteobacteria	Oceanospirillales	Oceanospirillaceae	Bacterioplanoides	sp.	hypothetical protein	KFF03_RS09910	>KFF03_RS09910,hypothetical protein,NZ_CP073745.1,Bacterioplanoides sp. SCSIO 12839 chromosome, complete genome	MDYELCTTETTDSRVVVQENRSRFEVLNNRRDRLRKVQVDGCLINDHREKCDWIIEINNQSNRALFIELKGCDVDKAISQLKSTLVHTRVKYADYDKECFAVTTRIPKHGASIRKKCIEFHKQTNVTLSIKNLNTTISA
126	NZ_CP073745.1	WonA	Gammaproteobacteria	Oceanospirillales	Oceanospirillaceae	Bacterioplanoides	sp.	AAA family ATPase	KFF03_RS09915	>KFF03_RS09915,AAA family ATPase,NZ_CP073745.1,Bacterioplanoides sp. SCSIO 12839 chromosome, complete genome	MSESLKVKNFLVIKHAEVELKKINVIIGPQANGKSLIAKLISFFNSLSDEFIEGVRANESKRVLDKNIISKFEDRFPRYSWDGTSFSIEYKIDSLNFLISGRKNSKNKTLITLEYSKNLVNKFKAKKSLFKRKVQEEKENRKNTPRIRSVERQVLREHVGDPLKELYPCFFSDSFFIPASRSFFANLQKNIFTFLASNLDIDPYLKEFGQVYENSKFWYKDGLMLRHNKTLVSELYKLIESIVQGEYEYHDDQDWLISKGRKINLANASSGQQESLPMLLVLAVWPILSESGNGVYFIEEPEAHLFPTSQGHIISILSMLHEALGTKFFITTHSPYILSALNNFILAGDTLDKEEITIEEFREINGSGSPIRFDDVSAYTIINGRTESIADSEYRMIGGDILDNISEHFEEVMNELLSCGKG
127	NZ_CP099914.1	WonB	Gammaproteobacteria	Enterobacterales	Enterobacteriaceae	Escherichia	albertii	hypothetical protein	NIY84_RS13965	>NIY84_RS13965,hypothetical protein,NZ_CP099914.1,Escherichia albertii strain 104_2_TS_A chromosome, complete genome	MCKNCKGKTKNKIIVLSDKGTSTQLSVINDNELEVEHKLIDGCAIVVGERCDHYLKIYNNQDVSHLFVELKGSDVEKAVKQIVTTLKSGVINVGAKEKKHGAIVSTRNPLNSTETNKLKKKILLSDGVNLHFYKMKAQQKITSFT
127	NZ_CP099914.1	WonA	Gammaproteobacteria	Enterobacterales	Enterobacteriaceae	Escherichia	albertii	AAA family ATPase	NIY84_RS13970	>NIY84_RS13970,AAA family ATPase,NZ_CP099914.1,Escherichia albertii strain 104_2_TS_A chromosome, complete genome	MENIKIDKFLTIQKVDIPLKKVNIFIGPQAQGKSVIAKLIKYFKDYPMDILRASTEGKTKRDILKEQKNKFSKIFPQQYWADDEFFIEYSNKHYWVRITNRKDSKGSLKITLSENLTKTIAKLRLIVRKDLDENIENSLAESVTRRRKRGIEHELRVCLSLGLFSEPETKLESVFYIPAGRSFFANLQKNVFSFLSSSIEIDYFLTEFGSLYEQTKKLFSQDYMIRMLRGAVPQHVNKLVEELICGKYITEKGEDFIRHAAKKTNLNNSSSGQQEALPMALMLSSWPYLQSMTSKSFIIEEPEAHLFPSAQAKVVSLIASAYNQAESYCSYTITTHSPYILSAFNNLIQAGNALKCIKGKNNADIERLYKLVPESQIIDFDDVTAYMVNAGKVTEILDSELNILDANEIDRISSIFSETFDALIDIEYSATVN
128	NZ_CP099464.1	WonA	Cyanophyceae	Nostocales	Aphanizomenonaceae	Dolichospermum	heterosporum	AAA family ATPase	NG743_RS14265	>NG743_RS14265,AAA family ATPase,NZ_CP099464.1,Dolichospermum heterosporum TAC447 strain NIES-1697 chromosome, complete genome	MQRISIENFGPVKKFEADVTDIMLLIGPQASGKSTISKSIVLFKSLKDEILNYIYINTFENLLSLNYIIRKILTYFEIQLDREGSIVKYQYSNKKYITVSSSETYNLEIKISSTLEQELNLLITEILNYKIIFQEQQNKFKSLEELREIESDKRLQFKNFKSRIDQIFEEKHSSVFIPAGRSLMSTLTDQLQEIKNPDTLDYFTKSFVERINLLKTYFTDDLNTLIQNKDIALNLGDDLSRLLKKILKGEYRFNADIDKERIYFKNNQYVKLQYASSGQQESVWILLLIFRYILDGTSVFMVFEEPEAHLYPETQSDIVELIGLLANVCNNQIIITTHSPYILSSFNNLLYAHQVGANKVGDEREAVASIVNSKSWIDPDRISAYFISENGYESIIDEELKLIQAEKIDSASSIINDKFNDLFNLDE
128	NZ_CP099464.1	WonB	Cyanophyceae	Nostocales	Aphanizomenonaceae	Dolichospermum	heterosporum	hypothetical protein	NG743_RS14270	>NG743_RS14270,hypothetical protein,NZ_CP099464.1,Dolichospermum heterosporum TAC447 strain NIES-1697 chromosome, complete genome	MCNDFFRESECQEFCDSRKTIVVKDSGNKQEYRVTNNNGKEICKIKVDGCLIKESERCDYLILSCEDKSAFFVELKGHDLKKAIGQIDSSLTNLMTEIKEFKIYARIVLNRNPTPDINSSVEIKLKNRLKKHNGKDSGDLIKYKSKVLEESI
129	NZ_CP099464.1	WonB	Cyanophyceae	Nostocales	Aphanizomenonaceae	Dolichospermum	heterosporum	hypothetical protein	NG743_RS26065	>NG743_RS26065,hypothetical protein,NZ_CP099464.1,Dolichospermum heterosporum TAC447 strain NIES-1697 chromosome, complete genome	MDLDKCSEKISHKNILIEEKKSSIIVFINENSIELTKVQVDGCLDIQGVKCDWLLIINEPYIEIYIELKGSDVEHAFDQIENTIKIVSKNYKTVLKYCYIITTRCPITSTQIQVRAKSFKKNYNAVLKVKKTGSNESFNTFIVDK
129	NZ_CP099464.1	WonA	Cyanophyceae	Nostocales	Aphanizomenonaceae	Dolichospermum	heterosporum	ATP-binding protein	NG743_RS26070	>NG743_RS26070,ATP-binding protein,NZ_CP099464.1,Dolichospermum heterosporum TAC447 strain NIES-1697 chromosome, complete genome	MVIKFSCVTAYYIALMEKLTVKNFLNIKDIEFNLSKINIIIGQQASGKSILAKLVYFFKDFFIKYRSSIQNKQKKAEFDKSIITTFKIIFPEYSWKNQEFQILYEFDSYSVALNNQKSDDNKSKLSLIYSEYLVKVRRKILSEYNKKTLEYAENNPEKIEEYYNTIFTEHILKDNHFNSLELITFIPAGRSFFANLQNNIFSFLSGNIVIDYFLQEFGSAYERVKNIYQLRKLIHALNLNDSIDELINQIIVGNYSYEKDQDWILYTNETNKNRRTNLSHSSSGQQEALPMTLILAILPFISSTTRLFIIEEPEAHLFPTSQKHIVSLISQVFNTTEKKHKFFITTHSPYILTAFNNLIQAGNTLKALREKPEQNDLLEALFKIVPENQTLDINDVAAYTIKNGMIESLINEDNNLIDTNIIDEVSNEFSQVFEKLIELEFGE
130	NZ_CP103100.1	WonB	Bacteroidia	Bacteroidales	Bacteroidaceae	Bacteroides	ovatus	hypothetical protein	NXW12_RS26065	>NXW12_RS26065,hypothetical protein,NZ_CP103100.1,Bacteroides ovatus strain BFG-179 chromosome, complete genome	MAIFKQACTWEVTDKLLVVKENKCKCVFSNPNQHLLTKIKVDGCQITDGIRCDYLILDHCHNEYFVELKGKDLPHAVEQLEASIQQLSAPNHTIKKKAIIVSSRNPSNDTSVQRAKAMFKKKYGVELIPKNIQIEITIK
130	NZ_CP103100.1	WonA	Bacteroidia	Bacteroidales	Bacteroidaceae	Bacteroides	ovatus	AAA family ATPase	NXW12_RS26070	>NXW12_RS26070,AAA family ATPase,NZ_CP103100.1,Bacteroides ovatus strain BFG-179 chromosome, complete genome	MERKLIIRNFGAIASADIALKDFNIFIGEQGAGKSTVAKLITIFENSRDKVLKVDSDYLMTKFSEYNIISYFNPDSYISYSSEQGDITYEDGSFNFTFSYHSTSHNLYIPAERFFISTFSRSIATLVLSKAPIPVTLLEFASFYEKAKNLFVNYQVPIFNIIFQVREASENLVLSNYDKIIPFKDASSGIQSVVPLLMVIDYITKEQSDTHFVIEEPELNLFPETQIALLQHIVKECHQLTITTHSPYLLSALNNMLEAGNVSKLHPEKEEEIAALMPKSSWVDFNKITAYKIEKGHIISILDKEYNIIVADQIDSTSDEQGRIFSSLLDLE
131	NZ_CP103210.1	WonA	Bacteroidia	Bacteroidales	Bacteroidaceae	Bacteroides	ovatus	AAA family ATPase	NXU82_RS24105	>NXU82_RS24105,AAA family ATPase,NZ_CP103210.1,Bacteroides ovatus strain BFG-258 chromosome, complete genome	MERKLIIRNFGAIASADIALKDFNIFIGEQGAGKSTVAKLITIFENSRDKVLKVDSDYLMTKFSEYNIISYFNPDSYISYSSEQGDITYEDGSFNFTFSYHSTSHNLYIPAERFFISTFSRSIATLVLSKAPIPVTLLEFASFYEKAKNLFVNYQVPIFNIIFQVREASENLVLSNYDKIIPFKDASSGIQSVVPLLMVIDYITKEQSDTHFVIEEPELNLFPETQIALLQHIVKECHQLTITTHSPYLLSALNNMLEAGNVSKLHPEKEEEIAALMPKSSWVDFNKITAYKIEKGHIISILDKEYNIIVADQIDSTSDEQGRIFSSLLDLE
131	NZ_CP103210.1	WonB	Bacteroidia	Bacteroidales	Bacteroidaceae	Bacteroides	ovatus	hypothetical protein	NXU82_RS24110	>NXU82_RS24110,hypothetical protein,NZ_CP103210.1,Bacteroides ovatus strain BFG-258 chromosome, complete genome	MAIFKQACTWEVTDKLLVVKENKCKCVFSNPNQHLLTKIKVDGCQITDGIRCDYLILDHCHNEYFVELKGKDLPHAVEQLEASIQQLSAPNHTIKKKAIIVSSRNPSNDTSVQRAKAMFKKKYGVELIPKNIQIEITIK
132	NZ_CP103130.1	WonA	Bacteroidia	Bacteroidales	Bacteroidaceae	Bacteroides	ovatus	AAA family ATPase	NXX44_RS25625	>NXX44_RS25625,AAA family ATPase,NZ_CP103130.1,Bacteroides ovatus strain BFG-299 chromosome, complete genome	MERKLIIRNFGAIASADIALKDFNIFIGEQGAGKSTVAKLITIFENSRDKVLKVDSDYLMTKFSEYNIISYFNPDSYISYSSEQGDITYEDGSFNFTFSYHSTSHNLYIPAERFFISTFSRSIATLVLSKAPIPVTLLEFASFYEKAKNLFVNYQVPIFNIIFQVREASENLVLSNYDKIIPFKDASSGIQSVVPLLMVIDYITKEQSDTHFVIEEPELNLFPETQIALLQHIVKECHQLTITTHSPYLLSALNNMLEAGNVSKLHPEKEEEIAALMPKSSWVDFNKITAYKIEKGHIISILDKEYNIIVADQIDSTSDEQGRIFSSLLDLE
132	NZ_CP103130.1	WonB	Bacteroidia	Bacteroidales	Bacteroidaceae	Bacteroides	ovatus	hypothetical protein	NXX44_RS25630	>NXX44_RS25630,hypothetical protein,NZ_CP103130.1,Bacteroides ovatus strain BFG-299 chromosome, complete genome	MAIFKQACTWEVTDKLLVVKENKCKCVFSNPNQHLLTKIKVDGCQITDGIRCDYLILDHCHNEYFVELKGKDLPHAVEQLEASIQQLSAPNHTIKKRLLLYQAVIPPMTLRYKELKLCSRKNME
133	NZ_CP081221.1	WonA	Alphaproteobacteria	Rhodobacterales	Roseobacteraceae	Phaeobacter	inhibens	ATP-binding protein	K4F89_RS11605	>K4F89_RS11605,ATP-binding protein,NZ_CP081221.1,Phaeobacter inhibens strain M626 chromosome, complete genome	MTVIDPIDDSLETLTVSNFLSIKRAEVDLTNITAIIGPQASGKSVIAKLFFFGRTYIERYVTSVFFEDFSVRKFKSEMVSEFSSLFGGLEGFPGLFDIEYRLGNYSVSVCRETSGGKVKLKHSRDLDAVGRSLSREYLRFRRKASEEEMSRSRASPFEFRRSSGDLRAFFKSVPSVLFVPASRSFYATISEELFTFLASDERVDPLTAQFGSFYEFAKRRIGGGLFGEAPSKKAQAHRKSILQPVIQGDFVRVKSRDFIETRWGRVPLRSASSGQQEALPLLFSLLEYPNPSEPNQLLIVEEPEAHLFPDAQKYILDLMVHTANANVCDVLFTTHSPYVLACMNNHIAKAKSSNGDGFIGSIGAYLTDKGTSKSIVDDDDFVDTNFLDSVSESIAAEFLSEVE
133	NZ_CP081221.1	WonB	Alphaproteobacteria	Rhodobacterales	Roseobacteraceae	Phaeobacter	inhibens	hypothetical protein	K4F89_RS11610	>K4F89_RS11610,hypothetical protein,NZ_CP081221.1,Phaeobacter inhibens strain M626 chromosome, complete genome	MSCVKKVNDKIVVFKENARSAIFSNPSQQSFDKAQVDDCLIKENSGKCDGYLRDGNRIWLVELKGKDVEKAVKQIVATSQKINDHIGDREIIPVIVATKCPAIAGQQKQLKGLSKIVGKRSENLILRTRVAKISV
134	NZ_CP081240.1	WonB	Alphaproteobacteria	Rhodobacterales	Roseobacteraceae	Phaeobacter	inhibens	hypothetical protein	K4L00_RS11730	>K4L00_RS11730,hypothetical protein,NZ_CP081240.1,Phaeobacter inhibens strain M632 chromosome, complete genome	MNDKIVVFKENARSAIFSNPSQQSFDKAQVDDCLIKENSGKCDGYLRDGNRIWLVELKGKDVEKAVKQIVATSQKINDHIGDREIIPVIVATKCPAIAGQQKQLKGLSKIVGKRSENLILRTRVAKISV
134	NZ_CP081240.1	WonA	Alphaproteobacteria	Rhodobacterales	Roseobacteraceae	Phaeobacter	inhibens	ATP-binding protein	K4L00_RS11735	>K4L00_RS11735,ATP-binding protein,NZ_CP081240.1,Phaeobacter inhibens strain M632 chromosome, complete genome	MTVIDPIDDSLETLTVSNFLSIKRAEVDLTNITAIIGPQASGKSVIAKLFFFGRTYIERYVTSVFFEDFSVRKFKSEMVSEFSSLFGGLEGFPGLFDIEYRLGNYSVSVCRETSGGKVKLKHSRDLDAVGRSLSREYLRFRRKASEEEMSRSRASPFEFRRSSGDLRAFFKSVPSVLFVPASRSFYATISEELFTFLASDERVDPLTAQFGSFYEFAKRRIGGGLFGEAPSKKAQAHRKSILQPVIQGDFVRVKSRDFIETRWGRVPLRSASSGQQEALPLLFSLLEYPNPSEPNQLLIVEEPEAHLFPDAQKYILDLMVHTANANVCDVLFTTHSPYVLACMNNHIAKAKSSNGDGFIGSIGAYLTDKGTSKSIVDDDDFVDTNFLDSVSESIAAEFLSEVE
135	NZ_CP102261.1	WonB	Bacteroidia	Bacteroidales	Bacteroidaceae	Bacteroides	sp.	hypothetical protein	NQ505_RS17815	>NQ505_RS17815,hypothetical protein,NZ_CP102261.1,Bacteroides sp. D2 chromosome, complete genome	MSCKCFNRRFVFKNTDSFDHKYVNSKCKCTSRFTIYENKSKFTIASKDISEVDKIKIDGYFDSSSEHRKCDYLFVYTSPLSCVYIFVELKGTDIAHAITQIGNTVNLFYNQGYLKDKKVIGAIVSSRHPSNDGTYRKAKQTLEKSLSSKIKSFRIEKKNKEMTYDPINDKVI
135	NZ_CP102261.1	WonA	Bacteroidia	Bacteroidales	Bacteroidaceae	Bacteroides	sp.	AAA family ATPase	NQ505_RS17820	>NQ505_RS17820,AAA family ATPase,NZ_CP102261.1,Bacteroides sp. D2 chromosome, complete genome	MAHLIVTDFGAIKSANIEIKKYNFFIGHTSSGKSTIAKLLAIFNNSIFWTIKEGDFNSFLRLLDKYNINFEFTSTTIIRYSNEKYYWEIGLNKFHSNYEDADLMEMANTSKSYDFILKFIERKENNFAYKEFIKSLKNLLDLKDSAMVELIKPALVGLLYEECIPVYIPAERLLISTFSNSIFSLLQAGASIPDCIKDFGSLYEKARIQYKNIDINILDIKVSFNNNGDTVYLMNENKEVKLSQTSSGIQSIIPLWIVFNQYVESKKKQILVIEEPELNLFPSTQHFLIDWIMRKMRKSNGSIVITTHSPYVLSVVDNLILAQEILKKSNKKKLVLSKIKELIPSMALIDFDDVSSYFFHSDGTVKDIRDTDIKSLGAEYIDTASDKLGYIFDELCNIERNEL
136	NZ_CP083673.1	WonA	Bacteroidia	Bacteroidales	Bacteroidaceae	Bacteroides	sp.	AAA family ATPase	KQP79_RS07605	>KQP79_RS07605,AAA family ATPase,NZ_CP083673.1,Bacteroides sp. DH3716P chromosome	MERKLIIRNFGAIASADIALKDFNIFIGEQGAGKSTVAKLITIFENSRDKVLKVDSDYLMTKFSEYNIISYFNPDSYISYSSEQGDITYEDGSFNFTFSYHSTSHNLYIPAERFFISTFSRSIATLVLSKAPIPVTLLEFASFYEKAKNLFVNYQVPIFNIIFQVREASENLVLSNYDKIIPFKDASSGIQSVVPLLMVIDYITKEQSDTHFVIEEPELNLFPETQIALLQHIVKECHQLTITTHSPYLLSALNNMLEAGNVSKLHPEKEEEIAALMPKSSWVDFNKITAYKIEKGHIISILDKEYNIIVADQIDSTSDEQGRIFSSLLDLE
136	NZ_CP083673.1	WonB	Bacteroidia	Bacteroidales	Bacteroidaceae	Bacteroides	sp.	hypothetical protein	KQP79_RS07610	>KQP79_RS07610,hypothetical protein,NZ_CP083673.1,Bacteroides sp. DH3716P chromosome	MAIFKQACTWEVTDKLLVVKENKCKCVFSNPNQHLLTKIKVDGCQITDGIRCDYLILDHCHNEYFVELKGKDLPHAVEQLEASIQQLSAPNHTIKKKAIIVSSRNPSNDTSVQRAKAMFKKKYGVELIPKNIQIEITIK
137	NZ_CP113975.1	WonA	Flavobacteriia	Flavobacteriales	Flavobacteriaceae	Flavobacterium	marginilacus	AAA family ATPase	OZP07_RS07165	>OZP07_RS07165,AAA family ATPase,NZ_CP113975.1,Flavobacterium marginilacus strain IMCC34673 chromosome, complete genome	MEKLIVKNFGPIKEAEIDLTKYVVFIGDTSTGKSVLAKLISIFRDFSNLLKNKYEKANYEKDLDLNNQLNNYNIDFDIDDSFFEYSNPELLVVIEKKKILNIRNDFEKNNSSNKDFFKDFPDEEIKNVFAQIYNFRSTVYFPPERMLISSVESSIYGLLANNVALPICFKNFAARYQFAKNEKQNMLFEDFGFGYANVNNEVLIYNLTGEFQLNKASSGIQSLLPLLLVLKYELRLEVLKPELNFLVEEPELNLFPIKQKKLIDYLIQNINNTKHKLIITTHSPYVLSALDTLMLAKNTFNEHKELKDDISKIVYEGRWIDYNDISVYEVRNDGKVYSIKNEEFRSIDTNAIDRVSDIISEEFDKLTELRYAH
137	NZ_CP113975.1	WonB	Flavobacteriia	Flavobacteriales	Flavobacteriaceae	Flavobacterium	marginilacus	hypothetical protein	OZP07_RS07170	>OZP07_RS07170,hypothetical protein,NZ_CP113975.1,Flavobacterium marginilacus strain IMCC34673 chromosome, complete genome	MHINFDELIAALQDCCSRSKIASENGMKFEIDSREVFTRIKIDNCLIASQQVQKCDFGFVRHSNDEFYFVELKGKNIETAVDQIISTIKIFDSDLIKIPQGKRFGFIVSSRNPLSDQKIRNLKQDFAKKYGHFLVIKNKYCPYVPKKLSQ
138	NZ_CP114291.2	WonA	Flavobacteriia	Flavobacteriales	Flavobacteriaceae	Flavobacterium	eburneipallidum	AAA family ATPase	OZP15_RS13840	>OZP15_RS13840,AAA family ATPase,NZ_CP114291.2,Flavobacterium eburneipallidum strain IMCC36793 chromosome, complete genome	MERAKLIVKNFGPLKDINIEVREMVTFIGAQASGKSTLAKLLSILEDENFRRNENILFETELKKYNIFSYLKKETFISYDNQNNSNISINSFEYKDGESLKIDMFSVLSSSKEFEEDVDTIELIKNLMSYDLNHLIIKDLKYTQKFASLFKLNNKKKILIDFLLSSKYKKTEISIDKLFEVLEIEKKGENYISTYEDIIKILPEIYSFDSIYIPTERSFLHLIAENTLGLINNNVQIPKHLLESGQDYEKALQKIKELPLSIIDKKITYKREGKTSYIYHNEIEKVDLLESASGLQSIIPVLLLVEYAKSLKDEYNFNFVVEEPELNLYPKAQHELIKYLVKNCLFERKNLILTTHSPFVLASINNLLLAFDKGKTKPTEVNKIIKKESWLNPKNFIAYELKNGKAKKIMNDKLGQINENMIDIVSDSFSDEFDKLLDL
138	NZ_CP114291.2	WonB	Flavobacteriia	Flavobacteriales	Flavobacteriaceae	Flavobacterium	eburneipallidum	hypothetical protein	OZP15_RS13845	>OZP15_RS13845,hypothetical protein,NZ_CP114291.2,Flavobacterium eburneipallidum strain IMCC36793 chromosome, complete genome	MTVEQLLAHFPNLEKDICYKTLKDSVYYLEDIKDAITRFKFEEEYWNLCLENDSSKEILLLENEFSVMKNETSKKCDWVLFENNNLYFVESKDVKPRSRNKERKDAIKQLIATIEFYSSKIDLSTTKLFSQICFKSNSRIIKTGDQARKKIFSQYNSDFTEGNHIVFE
139	NZ_CP110854.1	WonA	Saprospiria	Saprospirales	Saprospiraceae	Saprospira	grandis	AAA family ATPase	OP864_RS10685	>OP864_RS10685,AAA family ATPase,NZ_CP110854.1,Saprospira grandis strain WH chromosome, complete genome	MQKIQIDNFGPLEKAEVEIKQMVVLIGEQASGKSTISKLVYFFKSLKEDLFTLIFNNLRSGEDIRILFIKEIQRKFYRFFGSTKHLPFFKIKYFYTLEKTIELSLNSSKYLNVDFGYNFYGEIGDEVAHLFDAIKQPSIGKNTYELIAIEQSKNKYLKQLKKIVDKLFEDSMPSLFVPAGRNITVTYTEQFKLDFFGNLSLENEKERTRNDRSQSVDIHLMLEFLRKIEAIKETFKNNDFDSLINLELGFDSIDKSYSKVLKEAKEIIFKILKGKYVHDRFGEKIVFDTKKRKYVHLNNASSGQQESIRILQDLFLILLNKEDVFRVIEEPEAHLYPLAQKNLIELIAMVVSYTNSQIVITTHSPYILSVINNLIFAKGIKSLKEKYPEKGIEVPKVDNTAIIDPLKFQAYGIKNSQEWEFISIFDSENQLIGENYLDEISQIVGDEFDNMFEVYKKLKPRKRKRKID
139	NZ_CP110854.1	WonB	Saprospiria	Saprospirales	Saprospiraceae	Saprospira	grandis	hypothetical protein	OP864_RS10690	>OP864_RS10690,hypothetical protein,NZ_CP110854.1,Saprospira grandis strain WH chromosome, complete genome	MINEIRRIFGQSRTNSCLSVESRNKFLIAENGATNQSYIVPSSHTTINSDECLVVENPCGKDVNHISIDACFLTRRYGYSGQKCDFIAFTDEKFCFVELKSNATSVASRSKNLKKARNQLGATIDYFDNNSLNFLNHTLEAYIVLKNRLYPTHQASIQTRRKKFFDEYEVDLFEKSEVEF
140	NZ_CP101416.1	WonB	Cyanophyceae	Pseudanabaenales	Pseudanabaenaceae	Pseudanabaena	sp.	hypothetical protein	NMG48_RS04445	>NMG48_RS04445,hypothetical protein,NZ_CP101416.1,Pseudanabaena sp. Chao 1811 chromosome, complete genome	MKLNCQEFQENYRDCTECAEGKRLVVEENKRKYILQNPSKKKVCKIRIDDCVISSQTRRKCDYLMIVCELEYMYFIELKGKDLISAVEQLTETVKYFQSECHEIKGRVFARAVLSKVPMPKSIESDSRVVALRKLLKKLGGDFAYGSVQFENDNI
140	NZ_CP101416.1	WonA	Cyanophyceae	Pseudanabaenales	Pseudanabaenaceae	Pseudanabaena	sp.	AAA family ATPase	NMG48_RS04450	>NMG48_RS04450,AAA family ATPase,NZ_CP101416.1,Pseudanabaena sp. Chao 1811 chromosome, complete genome	MSQRLIIHQFGPIADIDIDVNDIIVFIGSQASGKSTVSKAIFFFKSLKDDLYRYYLDCYNQNKFNDPIFGFYKLVRQKFIKIYGYTVQSHNTKITYRYNDEIEISIEASANGGIGYPTFSNELIINFFKIINRLEVLHRDLNQNASSFSSSREISTIKSKETALFEEISNQLNDIFGDEREVIYLPAGRSLITTLSQQRYNIDMGDELLSDSKLQSDNLIKLDYLMREFIDLIDQAKLVCKHGIDILIQDYILEKNNPNDTSAKTIKIAQGIVDLILKGSYSYQNGIEKIEFANGKSTVINFASSGQQEVIWILLTIFLLILNDSKVFLIIEEPEAHLFPVAQKQIIDLISLFANYSKNQILLTTHSPYILSSFNNLLYAHKLGNGEDKKEVADIVDPHLWINPERLDAYILEDGTTRTIFDREMGLIQSAEIDRASNIIVDTFNQLFELED
141	NZ_CP117678.1	WonA	Gammaproteobacteria	Enterobacterales	Enterobacteriaceae	Escherichia	albertii	AAA family ATPase	PS033_RS00015	>PS033_RS00015,AAA family ATPase,NZ_CP117678.1,Escherichia albertii strain BIA_4 chromosome, complete genome	MENIKIDKFLTIQKVDIPLKKVNIFIGPQAQGKSVIAKLIKYFKDYPMDILRASTEGKTKRDILKEQKNKFSKIFPQQYWADDEFFIEYSNKHYWVRITNRKNSKGSLKIDLSENLTKTIAKLRLIVRKDLDENIENSLAESVTRRRKRGIEHELRVCLSLGLFSEPETKLESVFYIPAGRSFFANLQKNVFSFLSSSIEIDYFLTEFGSLYEQTKKLFNQDYMIRMLRGAVPQHVNKLVEELICGKYITEKGEDFIRHAAKKTNLNNSSSGQQEALPMALMLSSWPYLQSVTSKSFIIEEPEAHLFPSAQAKVVSLIASAYNQAESYCSYTITTHSPYILSAFNNLIQAGNALKCIKGKNNTDIERLYKLVPESQIIDFDDVTAYMVNAGKVTEILDSELNILDANEIDRISSIFSETFDALIDIEYSATVN
141	NZ_CP117678.1	WonB	Gammaproteobacteria	Enterobacterales	Enterobacteriaceae	Escherichia	albertii	hypothetical protein	PS033_RS00020	>PS033_RS00020,hypothetical protein,NZ_CP117678.1,Escherichia albertii strain BIA_4 chromosome, complete genome	MCKNCKGKTKNKIIVLSDKGTSTQLSVTNDNELEVEHKLIDGCAIVVGERCDHYLKIYNNQDVSHLFVELKGSDVEKAVKQIVTTLKSGVINIGAKEKKHGAIVSTRNPLNSTETNRLKKKILLSDGVNLHFYKMKAQQKITSFT
142	NZ_CP117879.1	WonA	Flavobacteriia	Flavobacteriales	Flavobacteriaceae	Flavobacterium	sp.	AAA family ATPase	PQ463_RS02945	>PQ463_RS02945,AAA family ATPase,NZ_CP117879.1,Flavobacterium sp. KACC 22763 chromosome, complete genome	MEKLIVKNFGPIKEAEIDLTKYVVFIGDTSTGKSVLAKLISIFRDFSNVVGNKYDDLDYEKELDLTNQLKNYNIDFDFEDSYFEFSNSDLLITIEKKKISNIRDGSEKIKLSNLEALGDFHNLEMKKTLLSLLNNTRKSIYFPPERILTSLIGSSISGLWANNVALPVCFKNFAANYEVARKEKQNVSFEDFGFSYAFVNNEELIYNPSGEFQLNKASSGIQSLLPLLLVLNHELRSEVLKPELNFLVEEPELNLFPIKQKKLIDYLIQNISKTNHKLIITTHSPYILSALDTLILAKNTFDEHTSLKDVISKIVFEQRWIDYNEISVYEVRNDGIVYSIKNEEFRSIDTNAIDKVSDIISEEFDKLTELRYAQ
142	NZ_CP117879.1	WonB	Flavobacteriia	Flavobacteriales	Flavobacteriaceae	Flavobacterium	sp.	hypothetical protein	PQ463_RS02950	>PQ463_RS02950,hypothetical protein,NZ_CP117879.1,Flavobacterium sp. KACC 22763 chromosome, complete genome	MHNNFDELIEAHQGCCTKSKVASENNMKFEINTNEDFTRIKIDNCLISSQELQKCDFGFIRHSNNEFYFVELKGKDVKKALSQIENTISVFESSIIKIPKEKRLAFIVSSRNPLSSPETNNLKQAFAKKYGKLLEIKNKYCSHIPK
143	NZ_CP120353.1	WonA	Bacteroidia	Bacteroidales	Tannerellaceae	Parabacteroides	distasonis	AAA family ATPase	P2T59_RS15765	>P2T59_RS15765,AAA family ATPase,NZ_CP120353.1,Parabacteroides distasonis strain F1-28 isolate human Intestinal chromosome, complete genome	MQRIVIQNFGPIKDATIEIPKFLLLIGEQASGKSTVAKLIYFFRSLKEDFTKRMYKQPTRGYSWKNDFEVPTRQKFIQFFGRPNQQFEITFYYTHSNTVSIKWDNKTLCIEMSDIFKKILRGVPKPQYIVLVSNTNSSDIPRIERTFNDSEFVETMNKCFGTMTQDSLYLVAERSSMVRFGNLFERLFSRELESNLRKIAITQNQAIEEILLMQFLDRVALLKDYFSTSNRQHFTSNDARLKWMLSCMSSILKGEYSNQSIERISWGKDSKDSVFLQNASSGQQEVIRILQDSIWVIEQNIKAFRVLEEPESHLFPLAQKRLLEFLSSMVNASEDNTLVITTHSPYILSSANNLLFASYVASTFPELKDIIQSKIKNISWINPSEFKAYALDKNQKIYCKSIVDTKTGMISQNYLDSVSDELSSEFNQIYKLYISKLKGTK
143	NZ_CP120353.1	WonB	Bacteroidia	Bacteroidales	Tannerellaceae	Parabacteroides	distasonis	hypothetical protein	P2T59_RS15770	>P2T59_RS15770,hypothetical protein,NZ_CP120353.1,Parabacteroides distasonis strain F1-28 isolate human Intestinal chromosome, complete genome	MSPYPISITQLRLLSSFNGFAVNITDCLTIHSDEIFYAYDDKALKYSVCTNSIPSELLLNQEYFTIKNDSKKNIIFWSIDGKFITKSKMQKCDCAIFDENTFCLVEFKTDSEGKSTETKEDIINHAQAQIITTYKLIEEKIKAKGVDLLDKVTIEGHICLSKRYPRKTSEEMSLQALFAEKNKFGLFFDGIKEF
144	NZ_CP112874.1	WonB	Cyanophyceae	Pseudanabaenales	Pseudanabaenaceae	Pseudanabaena	galeata	hypothetical protein	OA858_RS13040	>OA858_RS13040,hypothetical protein,NZ_CP112874.1,Pseudanabaena galeata CCNP1313 chromosome, complete genome	MKFTCQDFQENYRDCTNCSEGKLIVAEENKRKYILQNPCQKKVCKIKIDGCVIPSQSQRKCDYLMIVCESKFANEQQSDIYFIELKGRDLISAVEQLTQTIKHFQTEKYKITGKVFAREVLSKVVNPKSIEVDSRVIALRKLLKKLDGDFAYGSVQFEKDRI
144	NZ_CP112874.1	WonA	Cyanophyceae	Pseudanabaenales	Pseudanabaenaceae	Pseudanabaena	galeata	AAA family ATPase	OA858_RS13045	>OA858_RS13045,AAA family ATPase,NZ_CP112874.1,Pseudanabaena galeata CCNP1313 chromosome, complete genome	MSQQLTIHQFGPITNIKLDLNDILVFIGSQASGKSTVSKAIFFFKSLKDDLYRYYLDCYNQNKFDNAISRFCKLVNQKFTRIYGVTLLQSPNTKLTYIYSDQNEILIGTDLNGRINHIEFNSVFTISFEETINKLQDLRSELYGKTSNFSSSKESSIIKSKESALFEEINIQLNILFGDEREVIYLPAGRSLITTLSQQRYNIDMGDDLLSDNKLQSDNLIKLDYLMREFIDLIDQAKLVCKNGIDTLIKDYISEKNSSNDTSIKTIELAQGLINSILKGSYTYQNEIEKIEFADGKSTEINFASSGQQEVVWILLIIFLLILNDSKAFLIIEEPEAHLFPVAQKQIIDLISLFANYSKNQILLTTHSPYILSSFNNLLYAHKLGVEEDKKEVADIVDPHLWINPDRLDAYILEDGTARTIVDRKMGLIQSAEIDRASNIIVDTFNQLFDLED
145	NZ_CP123966.1	WonB	Bacilli	Bacillales	Bacillaceae	Lysinibacillus	sp.	hypothetical protein	QH639_RS24145	>QH639_RS24145,hypothetical protein,NZ_CP123966.1,Lysinibacillus sp. 1 U-2021 chromosome, complete genome	MCKNCKGKTKNKIIVLSDKGTSTQLSVTNDNELEVEHKLIDGCAIVVGERCDHYLKIYNNQDVSHLFVELKGSDVEKAVKQIVTTLKSGVINVGAKEKKHGAIVSTRNPLNSTETNRLKKKILLSDGVNLHFYKMKAQQKITSFT
145	NZ_CP123966.1	WonA	Bacilli	Bacillales	Bacillaceae	Lysinibacillus	sp.	AAA family ATPase	QH639_RS24150	>QH639_RS24150,AAA family ATPase,NZ_CP123966.1,Lysinibacillus sp. 1 U-2021 chromosome, complete genome	MENIKIDKFLTIQKVDIPLKKVNIFIGPQAQGKSVIAKLIKYFKDYPMDILRASTEGKTKRDILKEQKNKFSKIFPQQYWADDEFFIEYSNKHYWVRITNRKNSKGSLKIDLSENLTKTIAKLRLIVRKDLDENIENSLAESVTRRRKRGIEHELRVCLSLGLFSEPETKLESVFYIPAGRSFFANLQKNVFSFLSSSIEIDYFLTEFGSLYEQTKKLFNQDYMIRMLRGAVPQHVNKLVEELICGKYITEKGEDFIRHAAKNTNLNNSSSGQQEALPMALMLSSWPYLQSVTSKSFIIEEPEAHLFPSAQAKVVSLIASAYNQAESYCSYTITTHSPYILSAFNNLIQAGNALKCIKGKNNTDIERLYKLVPESQIIDFDDVTAYMVNAGKVTEILDSELNILDANEIDRISSIFSETFDALIDIEYSATVN
146	NZ_CP116040.1	WonB	Gammaproteobacteria	Moraxellales	Moraxellaceae	Acinetobacter	haemolyticus	hypothetical protein	PGW89_RS11695	>PGW89_RS11695,hypothetical protein,NZ_CP116040.1,Acinetobacter haemolyticus strain HW-2 chromosome, complete genome	MSTYESCSCKKIFSQKENKSSYSLHNKNYYICEVKIDGGLINTGNRCDWLYKIYEHSCKSRETNPMSACPTHNTCNTQQLTLKETIFIELKGEDLDKAVLQIEATHKYLKQNHPDYLCNNKRAYAVTTRCPSKTSELDKIKRNLKKTTGITLDRLKPTSNITI
146	NZ_CP116040.1	WonA	Gammaproteobacteria	Moraxellales	Moraxellaceae	Acinetobacter	haemolyticus	AAA family ATPase	PGW89_RS11700	>PGW89_RS11700,AAA family ATPase,NZ_CP116040.1,Acinetobacter haemolyticus strain HW-2 chromosome, complete genome	METLVVKNFLVIKEANLDVKKINIIIGSQGTGKSVLAKTLYLVKNLENLIRSHLLKGADFEILNREVKSKFISIFPEYAWKSQSFEIIYKIHNVSIIIKNDNGLEFTFSKNLIDDYKKITEQFNIIKESIDKEYIKQNDDDDEVLNILPKNFIYRRHIGKLLNDSNFLHLMPTSHFIPASRAFFSLFYENLFSILSSASNLDPFLMEFGKLYESFRSMYNRHLDAIQDSFPLEFSKQILNGDIVLKEEKCFIVNENQSIELIQASSGQQEALPMLQTLAVLSIFSRNTFTFIEEPEAHLFPTSQANIMKLLSFLNNKGQNFFITTHSPYILSELNNYLYAQDLIKRELLSLEDFDKILPSTSPIDINNISAYKIENGILTSIIDEEFSIIDSDELDKASSHASDIYNQLLEFETED
147	NZ_CP114186.1	WonB	Gammaproteobacteria	Vibrionales	Vibrionaceae	Vibrio	parahaemolyticus	hypothetical protein	O2T11_RS08385	>O2T11_RS08385,hypothetical protein,NZ_CP114186.1,Vibrio parahaemolyticus strain PH1273 chromosome 1, complete sequence	MNYVGCTSTTNDTIVKVTENKSSFSVENKAKKDIKKLSVDGCLITGNKERCDWIIYQDSPSKKAFYVELKGCDVLKGMSQLSATLKETKKAFSDYKKECFLISTRVPRHTPALDKKKRQFFKDTGLRVNITNQRHTARF
147	NZ_CP114186.1	WonA	Gammaproteobacteria	Vibrionales	Vibrionaceae	Vibrio	parahaemolyticus	AAA family ATPase	O2T11_RS08390	>O2T11_RS08390,AAA family ATPase,NZ_CP114186.1,Vibrio parahaemolyticus strain PH1273 chromosome 1, complete sequence	MHQNLTIKNFLVIKKADIDIKKINVLIGPQANGKSIIAKLVYFFNSISLEINESIRLNKNKRELNTDIFASFEEKFPRYTWEGANFTISYSFKNVTFTLEGKKNNRSKTTLTLKYNDGLDRYIKSCKRVHQKSICEMKDETLGKVAVNREHRLFYERVIEGHASSHYSDVFKESAFIPASRSFFANLQKNIFTFLASNLDIDPYLKEFGSLYEASKRWYNMSFFTKAQPQLYKELSTGLTSVVGGDYAYQEDQDWIVAKNGRVNLANASSGQQEALPMLLVLSTWPLMRALGENGGRSKLFIEEPEAHLFPTSQSSIVSLLSSLYSKTRTDLFITTHSPYILSALNNLILAGDKVSEGKINEEEFKKLNNSGSPVAYEDVSAYTISSGEVKPITDDEFRMIGAEMLDDVSGHFENVMNELLEL
148	NZ_CP098750.1	WonA	Spirochaetia	Brachyspirales	Brachyspiraceae	Brachyspira	pilosicoli	ATP-binding protein	NEI03_RS11550	>NEI03_RS11550,ATP-binding protein,NZ_CP098750.1,Brachyspira pilosicoli strain ZH1243 chromosome, complete genome	MQKIIIKNLLVVKDFEMEINKFNLIIGEQSSGKSTISKAIFFFKEINTQIKFYIFAYKNKIEYEINEICNHIIKDFFIGIFGKLDSIDNDLYLKYIYKSNTYIEITKKNNNLDINYSEDIITFFDKLEIDIKKLFEKYLNVNSSIIFEDIFERGIGKEINDFFENESMTYYLPASRSSIALLNNQRTRLDYDTIDFIFYPFIMLVEKIEFLFKDGVQHIINNINDDNKKLILNKMNKTIEKYMGGQYFCDDKFGYIKLENSSKKIPVDKISSGQQEILWLLNVLLGITYINKKNQFVIIEEPEAHLYPKMQKEIIDFIVNFMNMTNSSILITTHSPYILTSTNNLLYAGKLKENYKDNKEKIEKINNIVGEYGAINPNEINAFKLYLNDFRYKNLINEEQEINSEEIDDVSNTINETYTKLFDMELNNE
148	NZ_CP098750.1	WonB	Spirochaetia	Brachyspirales	Brachyspiraceae	Brachyspira	pilosicoli	hypothetical protein	NEI03_RS11555	>NEI03_RS11555,hypothetical protein,NZ_CP098750.1,Brachyspira pilosicoli strain ZH1243 chromosome, complete genome	MNNNYELLKKNVRKTLSDAQTKLYIKAENDISIIKVDNGIFNDNVKKCDYLAYREKEVSNFIELKGVKIDKAYIQIIETIKNISDNNKLKHLIDTNKVKAYIVSKEKNKIPNGIENKSKQLAKILFAKSKIKPQNMFELINYVLVVSDNDKRQSNVNRIICSSKKPLIL
149	NZ_CP098751.1	WonA	Spirochaetia	Brachyspirales	Brachyspiraceae	Brachyspira	pilosicoli	ATP-binding protein	NEI05_RS11365	>NEI05_RS11365,ATP-binding protein,NZ_CP098751.1,Brachyspira pilosicoli strain ZH1145 chromosome, complete genome	MQKIIIKNLLVVKDFEMEINKFNLIIGEQSSGKSTISKTIYFFYDLRVQLKLSIYQNLHNFNIKQFSFILINLFNDLFGITDKNLYIKFEYKENIYIEIINKNGNIEINYSENIINFVNKLIETVFITNNSNIMNNINLQTIQVLDKTIGIEIENFFEDDSMIYYLPASRSIISLLNNQKTRLNYHIMDFINSIFMQHIEMMQTLFNDGVNTLLNKLEDENLKIIINNMNKKIIKYLKGEYFYNDGNSYILLENTNKKISINKISSGQQEMLWILYTLLGITAIDNKKPFIIIEEPEAHLYPKMQKEIIDFIVNFMNMTNSSILITTHSPYILTSTNNLLYAGKLKENYKDNKEKIEKINNIVGEYGAINPNEINAFKLYLNDFRYTNLINEEQEINSEEIDDVSNTINETYTKLFDMELNNE
149	NZ_CP098751.1	WonB	Spirochaetia	Brachyspirales	Brachyspiraceae	Brachyspira	pilosicoli	hypothetical protein	NEI05_RS11370	>NEI05_RS11370,hypothetical protein,NZ_CP098751.1,Brachyspira pilosicoli strain ZH1145 chromosome, complete genome	MNNNYELLKKNVRKTLSDAQTKLYIKAENDISIIKVDNGIFNDNVKKCDYLAYRAKEVSNFIELKGVKIDKAYIQIIETIKNISDNNKLKHLIDTNKVKAYIVSKEKNKIPNGIENKSKQLAKILFAKSKIKPQNMFELINYVLVVSDNDKRQSNGNRIICSSKKPLIL
150	NZ_CP113514.1	WonA	Bacteroidia	Bacteroidales	Bacteroidaceae	Bacteroides	ovatus	AAA family ATPase	OU990_RS17125	>OU990_RS17125,AAA family ATPase,NZ_CP113514.1,Bacteroides ovatus strain CP926 chromosome, complete genome	MERKLIIRNFGAIASADIALKDFNIFIGEQGAGKSTVAKLITIFENSRDKVLKVDSDYLMTKFSEYNIISYFNPDSYISYSSEQGDITYEDGSFNFTFSYHSTSHNLYIPAERFFISTFSRSIATLVLSKAPIPVTLLEFASFYEKAKNLFVNYQVPIFNIIFQVREASENLVLSNYDKIIPFKDASSGIQSVVPLLMVIDYITKEQSDTHFVIEEPELNLFPETQIALLQHIVKECHQLTITTHSPYLLSALNNMLEAGNVSKLHPEKEEEIAALMPKSSWVDFNKITAYKIEKGHIISILDKEYNIIVADQIDSTSDEQGRIFSSLLDLE
150	NZ_CP113514.1	WonB	Bacteroidia	Bacteroidales	Bacteroidaceae	Bacteroides	ovatus	hypothetical protein	OU990_RS17130	>OU990_RS17130,hypothetical protein,NZ_CP113514.1,Bacteroides ovatus strain CP926 chromosome, complete genome	MAIFKQACTWEVTDKLLVVKENKCKCVFSNPNQHLLTKIKVDGCQITDGIRCDYLILDHCHNEYFVELKGKDLPHAVEQLEASIQQLSAPNHTIKKKAIIVSSRNPSNDTSVQRAKAMFKKKYGVELIPKNIQIEITIK
151	NZ_CP129217.1	WonB	Bacilli	Bacillales	Bacillaceae	Geobacillus	zalihae	hypothetical protein	QWV57_RS16710	>QWV57_RS16710,hypothetical protein,NZ_CP129217.1,Geobacillus zalihae strain JS1-2 chromosome, complete genome	MSVVEWESCLQYCDRRKLAVVKEKGREIRFVNKGEKRVALYRVDGCLIQEGVKCDFLFLVIEGEQAFFIELKGSDLVEAVRQIMRTVEQLGKKLSGYRFEGRIIMTRVRTPNVKSTDRIKLEKMLRRTGGSLAVKVNWDEVEV
151	NZ_CP129217.1	WonA	Bacilli	Bacillales	Bacillaceae	Geobacillus	zalihae	AAA family ATPase	QWV57_RS16715	>QWV57_RS16715,AAA family ATPase,NZ_CP129217.1,Geobacillus zalihae strain JS1-2 chromosome, complete genome	MARIRIEHFGPVKLFDEEITDVTVLIGPQASGKSTISKLIFFFQSIPDEWVNYLLSVRQTEENNPFFEFNKRLRRKFVGYFGTTKHMKPFHIRYEYDVEKFVRLDLKDGYVQIHFSDPLKREIQENFKHVVQMKKEMQYEEQQLDDFWNVSSWKVRQQNILETVKASIAEVFGDSKTPIFIPAGRSLVATLSDQLQDINPQQLDVLTEQFIERINLLKKMFSHSFEEIIEDRKKFSTEKIDFEAIRLAIKMIEGVMKGKYMFSDYGERIFFNEREYTKLKFSSSGQQEVVWILLLIFTVILERQRVFMVIEEPEAHLYPNAQQEMVALFALLLNVTNSTLVITTHSPYILSAFNIYLYAAKIGRKLDGRANPIIDRKLRLSPQRVKAYILKNEGGRFRYRSIIDDELRLIQAEAIDEASSAINRVLDELMEAEEAGE
152	NZ_CP129401.1	WonA	Gammaproteobacteria	Alteromonadales	Shewanellaceae	Shewanella	algae	AAA family ATPase	QYM03_RS14850	>QYM03_RS14850,AAA family ATPase,NZ_CP129401.1,Shewanella algae strain MCCC 1A11468 chromosome, complete genome	MKEHYLEVENFGPIEKAEVKLNDILLFIGPQSSGKSTISKLFYFFLHLRDEYVKYLIESIDKQQEKYLARDFAKFVRKRFLEFWGPSPQDRSLRISYTYKNNVYVTIELDSTKHKFIDPQFSESIKSDLKRKFRELKERSKSEKGGSNFFNSTSLIASEINDTAKIEALFESSRKLFNFDEELLFIPAGRSLLSTLSDQLQYIHPHQLDYPMRSFIERINNTKSFFGKSLDDLVKERQLTSTRDVWFSVVRKVSTLIKKILNGEYIYDKEGGKIYVNSKSYMKINFASSGQQESIWILLSLFLVCLEKVKARIFIEEPEAHLFPIAQKQIVELISFLSTTMNSKFVITTHSPYVLSALNNHMYAFDLAKVKPQEVSTIIDKTMWVDFYKVSGWFVQQGQAIRMEDESLKMLKAELIDSASELVNEEYDKLFSLESGDDLDD
152	NZ_CP129401.1	WonB	Gammaproteobacteria	Alteromonadales	Shewanellaceae	Shewanella	algae	hypothetical protein	QYM03_RS14855	>QYM03_RS14855,hypothetical protein,NZ_CP129401.1,Shewanella algae strain MCCC 1A11468 chromosome, complete genome	MIDALGRIGLTVNDSRSIVVLSENGMQYKANNVKRKNVICYDVDGVMIASENKKCDKALGVPDDRALFLVELKGCDLKKASEQIFSTIQALDEKIGEFKVFGRIVCSRVPKPDIRSTQVVRLERELAKRNGNLKKNSRVLEEDI
153	NZ_CP119422.1	WonB	Cytophagia	Cytophagales	Catalinimonadaceae	Catalinimonas	niigatensis	hypothetical protein	PZB72_RS13555	>PZB72_RS13555,hypothetical protein,NZ_CP119422.1,Catalinimonas niigatensis strain NBRC 109829 chromosome, complete genome	MPMCREELIHALDAKKKAACFDDSTVAKEKGKEFRLENKSKKNVCRVHIDGCLMQDKRTKRCDYLFKVCETEHYFLVELKGGEADKAIKQIISTFDFINKKLKLAPEHFEGVVVSSGIPRAAEQKFRTLKEKCFREKKLRIQKESQKCQRII
153	NZ_CP119422.1	WonA	Cytophagia	Cytophagales	Catalinimonadaceae	Catalinimonas	niigatensis	AAA family ATPase	PZB72_RS13560	>PZB72_RS13560,AAA family ATPase,NZ_CP119422.1,Catalinimonas niigatensis strain NBRC 109829 chromosome, complete genome	MEKIIIKNFGPIKEVELEIKDINVFIGSTSSGKSTAAKLIAISREYALNISSDFNHFIKLTVQYNVNFKVTNKTYIKYSDKDFYWELKNKEIENNGVNWLVTRLLTSIDKLAVLMHPKSSSLSALERRKKLLGMFILSGGFEEIIELEHKASGKKSTKQVQALLDIIEEYKGRFDKENLAKESNVEVFNEAIQDARLLELLPHMDSEIGLESIIYIPAERILLSMVAESLFGLMNHDVSIAKCIKDFGAQFESARKKLTHFSIPFLDAEYQYSNSSNLIAFSDGAKIKLEQASSGLQSVIPLLLVIEANTIKKNIFKNYLLIEEPELNLYPTVQKELVEFIIERINKSKDKLVITTHSPYVLTSLDNLIQASNAVKAHPEQSKKVSEIVAEAKWVDFDRVACYFFEAGSCRSTLDQENQTIGASNIDDVSETLGKTFDQLLELKYAHVS
154	NZ_CP128650.1	WonA	Negativicutes	Selenomonadales	Selenomonadaceae	Selenomonas	dianae	AAA family ATPase	QU667_RS02455	>QU667_RS02455,AAA family ATPase,NZ_CP128650.1,Selenomonas dianae strain ATCC 43527 chromosome, complete genome	MRKLKIKGFGPLDHIDLDLDKSCNLIIGEQAIGKSTLAKTIYFSLKIRDYLLECLSDLSELHPGETRYARFLFYVRRCFMGCFGTTKHMRPFKIEFDYACGSTPKGTKQLILTLKDGFVDIKFSRVLQNDIQALFQRAEELYGQRDLVQHIGVYDDVIQDLQASLLIRQHLRQTVNAMFDIQGDVLYIPAGRSILATLSEQLQEIDTTDTSQMDLPLKEFIALIQKLKKRFGTQLEYIVEQYTKMEGRNIRRHDVQLAIDTIRKILKASYINEQDTEKLYYDNENWVKLMYASSGQQESLWILLLIFQRLLLQQKTFLIVEEPEAHLFPIAQRHMMEMVGLLMYATGSEVFITTHSPYVLNSLNVLAYSGKIEGKDANIKNAVVPRGYRILPGQLEAYLLLQRAGTSSLVSIMDKNEGLIQSHKIDRLSDIIEQDMEKLLEKEVQYDLQ
154	NZ_CP128650.1	WonB	Negativicutes	Selenomonadales	Selenomonadaceae	Selenomonas	dianae	hypothetical protein	QU667_RS02460	>QU667_RS02460,hypothetical protein,NZ_CP128650.1,Selenomonas dianae strain ATCC 43527 chromosome, complete genome	MICNNAKQCMEEVLKSNTTTLNCTKSEKCLEFCDSRSLVKCEEKGIEYYIQNHLPSELEIAKIHVDSHMITSPELKCDYMVIMKTKDTSEVVLVELKGKDYQHAIHQLNKTLDNLSDALTLFHSIHGRIVWRTKKAPKMDADPDILKLRRRFLQHRGDLKVEKSPFEESSSCFLI
155	NZ_CP132480.1	WonB	Betaproteobacteria	Burkholderiales	Oxalobacteraceae	Telluria	beijingensis	hypothetical protein	Q9246_RS22625	>Q9246_RS22625,hypothetical protein,NZ_CP132480.1,Telluria beijingensis strain REN29 chromosome	MIHKDLTAFAKSIKHSKIKIEENGRKAIFLNATKETFHLVQVDGALLKNVVASDFVLAKLKVGDLVIELKGMDVDHAVEQVFETASYWRDKNYRQGGIAALIVSSRVPAFNTKIAKYAARFKKSFNGPLHVVSQNREFTFERALSFDGPG
155	NZ_CP132480.1	WonA	Betaproteobacteria	Burkholderiales	Oxalobacteraceae	Telluria	beijingensis	ATP-binding protein	Q9246_RS22630	>Q9246_RS22630,ATP-binding protein,NZ_CP132480.1,Telluria beijingensis strain REN29 chromosome	MRSLSVQNFSCIKSAVLEFNRLTILIGPQASGKSVLCKLAYFFIDILHHQPVFIAEGGSIDSYRDYISNKFREWFPYSAWGEGKFSIVFNAGNYKISLSRISYSKKVSENFRVKLSPEFATQYEDTRKIVAKQNEKKSSKPLRGYDYEAEWRIRDISDRAASRLLGRDYVDSQMFIPAGRSFFTSIGKAVAAFEQGRVLDPLIIQFGRIFATYKDRRNYYFNERNKDSHLAAEDAFAKILGGRLINSGDQEFVECADGRKVPLSALSSGQQELLPLAAVMPRLLMRGAKQVIYIEEPEAHLFPSAQSSLVEIFGSTIARPGSRTDLVLTTHSPYVLVKINNLIKAGQLGRSHSEAKRSKVQVIIPRSAWIGAKNVNAYAIRDGVLENIIDSDGLIDAAYLDDVSGDIAKEYMRLLEIEDVQ
156	NZ_CP133076.1	WonA	Bacilli	Bacillales	Bacillaceae	Geobacillus	proteiniphilus	AAA family ATPase	RA955_RS17495	>RA955_RS17495,AAA family ATPase,NZ_CP133076.1,Geobacillus proteiniphilus strain T-6 chromosome	MARIRIEHFGPVKLFDEEITDVTVLIGPQASGKSTISKLIFFFQSIPDEWVNYLLSVRQTEENNPFFEFNKRLRRKFVGYFGTTKHMKPFHIRYEYDVEKFVRLDLKDGYVQIHFSDPLKREIQENFKHVVQMKKEMQYEEQQLDDFWNVSSWKVRQQNVLEKVKAAIAEVFGDSKTPIFIPAGRSLVATLSDQLQDINPQQLDVLTEQFIERINLLKKMFSHSFEEIIEDRKKFSTEKIDFEAIRLAIKMIEGVMKGKYMFSDYGERIFFNEREYTKLKFSSSGQQEVVWILLLIFTIILERQRVFMVIEEPEAHLYPNAQKEMVALFALLLNVTNSTLVITTHSPYILSAFNIYLYAAKIGNKLDQRAHPIVDRKLRLSPERVKAYMLESEGGRFRYRSIIDNELQFIQAEAIDEASSAINRVLDELMEAEEAGE
156	NZ_CP133076.1	WonB	Bacilli	Bacillales	Bacillaceae	Geobacillus	proteiniphilus	hypothetical protein	RA955_RS17500	>RA955_RS17500,hypothetical protein,NZ_CP133076.1,Geobacillus proteiniphilus strain T-6 chromosome	MAVVGWESCLHYCDCRKLAVVEENGRGVRFVNKREKRVALYRVDGCLIKEGVKCDFLFLVIEGGRAFFIELKGSDLEEAVHQIARTIEQLGKWLPGYRFEGRIVTTRVRTPALKSTYLMKLEKMLRRTGGTLVVKAKWDEVNV
157	NZ_CP133077.1	WonB	Bacilli	Bacillales	Bacillaceae	Geobacillus	kaustophilus	hypothetical protein	RA957_RS16960	>RA957_RS16960,hypothetical protein,NZ_CP133077.1,Geobacillus kaustophilus strain T-1 chromosome, complete genome	MAVVGWESCLHYCDRRKLAVVEENGRGVRFVNEREKRVALYRVDGCLIKEGVKCDFLFLVIEGDRAFFIELKGSDLKQAVHQIARTIEQLGKWLPGYRFEGRIVTTRVRTPALKSTYLMKLEKMLRRTGGTLVVKAKWDEVNV
157	NZ_CP133077.1	WonA	Bacilli	Bacillales	Bacillaceae	Geobacillus	kaustophilus	AAA family ATPase	RA957_RS16965	>RA957_RS16965,AAA family ATPase,NZ_CP133077.1,Geobacillus kaustophilus strain T-1 chromosome, complete genome	MARIRIEHFGPVKLFDEEITDVTVLIGPQASGKSTISKLIFFFQSIPDEWVNYLLSVRQTEENNPFFEFNKRLRRKFVGYFGTTKHMKPFHIRYEYDVEKFVRLDLKDGYVQIHFSDPLKREIQENFKHVVQMKKEMQYEEQQLDDFWNVSSWKVRQQNVLEKVKAAITEVFGDSKTPIFIPAGRSLVATLSDQLQDINPQQLDVLTEQFIERINLLKKMFSHSFEEIIEDRKKFSTEKIDFEAIRLAIKMIEGVMKGKYMFSDYGERIFFNEREYTKLKFSSSGQQEVVWILLLIFTIILERQRVFMVIEEPEAHLYPNAQKEMVALFALLLNVTNSTLVITTHSPYILSAFNIYLYAAKIGNKLDQRVHPIVDRKLRLSPERLKAYMLESEGGKFHYRSIIDNELQFIQAEAIDEASSAINRVLDELMEAEEAGE
158	NZ_CP130156.1	WonB	Gammaproteobacteria	Enterobacterales	Enterobacteriaceae	Escherichia	albertii	hypothetical protein	Q0121_RS14965	>Q0121_RS14965,hypothetical protein,NZ_CP130156.1,Escherichia albertii strain EA04 chromosome, complete genome	MCKNCKGKTKNKIIVLSDKGTSTQLSVINDNELEVEHKLIDGCAIVVGERCDHYLKIYNNQDVSHLFVELKGSDVEKAVKQIVTTLKSGVINVGAKEKKHGAIVSTRNPLNSTETNKLKKKILLSDGVNLHFYKMKAQQKITSFT
158	NZ_CP130156.1	WonA	Gammaproteobacteria	Enterobacterales	Enterobacteriaceae	Escherichia	albertii	AAA family ATPase	Q0121_RS14970	>Q0121_RS14970,AAA family ATPase,NZ_CP130156.1,Escherichia albertii strain EA04 chromosome, complete genome	MENIKIDKFLTIQKVDIPLKKVNIFIGPQAQGKSVIAKLIKYFKDYPMDILRASTEGKTKRDILKEQKNKFSKIFPQQYWADDEFFIEYSNKHYWVRITNRKDSKGSLKITLSENLTKTIAKLRLIVRKDLDENIENSLAESVTRRRKRGIEHELRVCLSLGLFSEPETKLESVFYIPAGRSFFANLQKNVFSFLSSSIEIDYFLTEFGSLYEQTKKLFSQDYMIRMLRGAVPQHVNKLVEELICGKYITEKGEDFIRHAAKKTNLNNSSSGQQEALPMALMLSSWPYLQSMTSKSFIIEEPEAHLFPSAQAKVVSLIASAYNQAESYCSYTITTHSPYILSAFNNLIQAGNALKCIKGKNNADIERLYKLVPESQIIDFDDVTAYMVNAGKVTEILDSELNILDANEIDRISSIFSETFDALIDIEYSATVN
159	NZ_CP119180.1	WonA	Alphaproteobacteria	Caulobacterales	Caulobacteraceae	Brevundimonas	nasdae	ATP-binding protein	PZA08_RS05495	>PZA08_RS05495,ATP-binding protein,NZ_CP119180.1,Brevundimonas nasdae strain X8 chromosome, complete genome	MPSLNISDFSCLDTAYFDLAPVNVIIGPQGSGKSVTTKLFYFFSDILSNFTAAAERGESFEDYKKIVSRQFNLWFPPSAWGKGRSNITYYAGDFSVRMLRRTRQGRLTDEMAVTFSEWFTESYRRAGELFASSKPDDFAELESTQINAVLDRSFRVQSILSEQFQRDLGSDYISGQTFIPAGRAFFTSIGRLVAGFEQAGSLDPVTVKFARLFANVRDRNSRSAAGRIARLGPEYRERRSSYMEKFFGGEIRFEGEAEFIQTGDGRQVPFTSLSSGQQELLPMWSLIDYFSELDAARRAANSRPVRRRTEILYIEEPEAHLFPSAQSLLMEFLIGSVASERNQRTLIITTHSPYIMGTLNVFLKAGQLARRKRRNQDINEVVPRECWLTEGQLSVSAIESRSLRNLIDEDGLIDGTYLDGVSEKTSRDFSKLLQIESEI
159	NZ_CP119180.1	WonB	Alphaproteobacteria	Caulobacterales	Caulobacteraceae	Brevundimonas	nasdae	hypothetical protein	PZA08_RS05500	>PZA08_RS05500,hypothetical protein,NZ_CP119180.1,Brevundimonas nasdae strain X8 chromosome, complete genome	MSKDNCTTEKSHSLVKIEENKRVAIFRNPRKLPIRVSRVDGCLVTKGIRSDFVVSEPDAASIIVELKGVDVAHACDQLFATVEHPEVKPLLEAQIGFLVICSRYPRFDSFVAKAKQKAAKRYKAGFHVVKDKGQFDIARVAAIDGPN
160	NZ_CP136910.1	WonA	Clostridia	Lachnospirales	Lachnospiraceae	Anaerocolumna	sp.	AAA family ATPase	R2R35_RS20075	>R2R35_RS20075,AAA family ATPase,NZ_CP136910.1,Anaerocolumna sp. AGMB13020 chromosome, complete genome	MKRVKIENFGAVKNVVIDIDKNIQVYIGAQASGKSTICKIIYFCKKIRDYLLEFLMDTDQFNRNHPNEYYNNFLKFLTKQFMGCFGTTKHMNKFVIRYEFNQSNIQIKLNEDGYVRFSFNPLLKDAIVKIIDETASLLEKSTNITYGDELFSVLDKVSTMNIMKVQLRKLVFEIFNDDMDIIYIPAGRSLLASMSEQLHGFSITDMDLTMQEFINLITTTKNKFGSKIPDMVVNYTKTVKGQINNSATDYAYLLIKQILKADYTSENDGEKIYFDENHWVKLMFGSSGQQEALWILMIAFAIILEKKKSFIVIEEPEAHLFPIAQKEIINLIALLVNTTDSQVVITTHSPYILTSINILLYSWKVENSKKIQSELTIIPKSIRLSSYKFAAYVIENRAHDNNFIMQSLLDNETGLIDTEYIDKVSEITNDDLEKLIELETKYDL
160	NZ_CP136910.1	WonB	Clostridia	Lachnospirales	Lachnospiraceae	Anaerocolumna	sp.	hypothetical protein	R2R35_RS20080	>R2R35_RS20080,hypothetical protein,NZ_CP136910.1,Anaerocolumna sp. AGMB13020 chromosome, complete genome	MICNKLSLCFDAKKNSGDFRECPNIPSKCIEKEGTISNIKCEENGKIYILQNTDNKYIVSYKMDGGVIKEDSTVPPGTNKCDYLYLINEKTEPMAIIIELKGTSVKKAITQLLGTIELYDKIFSNCSKVFCRIVVTSSTPMIKAEPAYIKLSKKIQSKLNGNIKIHEKKFIEKYTELL
161	NZ_CP136923.1	WonB	Betaproteobacteria	Burkholderiales	Oxalobacteraceae	Telluria	beijingensis	hypothetical protein	RUI04_RS22625	>RUI04_RS22625,hypothetical protein,NZ_CP136923.1,Telluria beijingensis strain REN29 chromosome	MIHKDLTAFAKSIKHSKIKIEENGRKAIFLNATKETFHLVQVDGALLKNVVASDFVLAKLKVGDLVIELKGMDVDHAVEQVFETASYWRDKNYRQGGIAALIVSSRVPAFNTKIAKYAARFKKSFNGPLHVVSQNREFTFERALSFDGPG
161	NZ_CP136923.1	WonA	Betaproteobacteria	Burkholderiales	Oxalobacteraceae	Telluria	beijingensis	ATP-binding protein	RUI04_RS22630	>RUI04_RS22630,ATP-binding protein,NZ_CP136923.1,Telluria beijingensis strain REN29 chromosome	MRSLSVQNFSCIKSAVLEFNRLTILIGPQASGKSVLCKLAYFFIDILHHQPVFIAEGGSIDSYRDYISNKFREWFPYSAWGEGKFSIVFNAGNYKISLSRISYSKKVSENFRVKLSPEFATQYEDTRKIVAKQNEKKSSKPLRGYDYEAEWRIRDISDRAASRLLGRDYVDSQMFIPAGRSFFTSIGKAVAAFEQGRVLDPLIIQFGRIFATYKDRRNYYFNERNKDSHLAAEDAFAKILGGRLINSGDQEFVECADGRKVPLSALSSGQQELLPLAAVMPRLLMRGAKQVIYIEEPEAHLFPSAQSSLVEIFGSTIARPGSRTDLVLTTHSPYVLVKINNLIKAGQLGRSHSEAKRSKVQVIIPRSAWIGAKNVNAYAIRDGVLENIIDSDGLIDAAYLDDVSGDIAKEYMRLLEIEDVQ
162	NZ_CP104712.1	WonB	Spirochaetia	Brachyspirales	Brachyspiraceae	Brachyspira	hyodysenteriae	hypothetical protein	N4239_RS05640	>N4239_RS05640,hypothetical protein,NZ_CP104712.1,Brachyspira hyodysenteriae strain ZH1261 chromosome, complete genome	MNNNYELLKRDDRKTLSDAQTKLYIKAENDIFIIKVDNGIFNDDVKKCDYLAYREKEVSNFIELKGSKIDKAYIQIIETIKNISNNDKLKHLIDIKELKAYIVSKEKNKIPNGIENKSKELAKILYDKSKIRPNNMIDLVKYVLVVSDNDKRKSSGNRIICSSKHPLIL
162	NZ_CP104712.1	WonA	Spirochaetia	Brachyspirales	Brachyspiraceae	Brachyspira	hyodysenteriae	ATP-binding protein	N4239_RS05645	>N4239_RS05645,ATP-binding protein,NZ_CP104712.1,Brachyspira hyodysenteriae strain ZH1261 chromosome, complete genome	MQKITIKNLHVVKDFEMEINKFNLIIGEQSSGKSTISKAIFFFKEINTHIKFYIFAYKNNIQSTMKEIYNYIIKDVFITIFGKLENIDDNLYLKYIYKSNNYIEITKKNNNLDINYSENIITFFNKLEIDIKKLFEEYLNFNSPIRFEDIFERGIGREIDYFFENESMTYYIPASRSSIALLNNQRTRLDYDTIDFIFYPFITLVEKIEFLFKDGVQNFIKNINDDYKKTILNKMNKKIDKYIGGEYFYDDKFGYIKLENNKKIPVDKISSGQQEILWLLNVLLGITWLNKKNQFVIIEEPEAHLYPKMQKEIIDFIVNFMNMTNSSILITTHSPYILTSTNNLLYAGKLKENYKNNKEKIEKINNIVGEYGAINPSEINAFKLYLNDFRYTNLINEENEINCEEIDDVSNTINETYTKLFDMELNNEQ
163	NZ_CP117021.1	WonA	Spirochaetia	Brachyspirales	Brachyspiraceae	Brachyspira	hyodysenteriae	ATP-binding protein	PQQ32_RS11080	>PQQ32_RS11080,ATP-binding protein,NZ_CP117021.1,Brachyspira hyodysenteriae strain ZH1179 chromosome, complete genome	MQKIIIKNLHVVKDFEMEINKFNLIIGEQSSGKSTISKAIFFFKEINTHIKFYIFAYKNNIQSTMKEIYNYIIKDVFITIFGKLENIDDNLYLKYIYKSNNYIEITKKNNNLDINYSENIITFFNKLEIDIKKLFEEYLNFNSPIRFEDIFERGIGREIDYFFENESMTYYIPASRSSIALLNNQRTRLDYDTIDFIFYPFITLVEKIEFLFKDGVQNFIKNINDDYKKTILNKMNKKIDKYIGGEYFYDDKFGYIKLENNKKIPVDKISSGQQEILWLLNVLLGITWLNKKNQFVIIEEPEAHLYPKMQKEIIDFIVNFMNMTNSSILITTHSPYILTSTNNLLYAGKLKENYKNNKEKIEKINNIVGEYGAINPSEINAFKLYLNDFRYTNLINEENEINCEEIDDVSNTINETYTKLFDMELNNEQ
163	NZ_CP117021.1	WonB	Spirochaetia	Brachyspirales	Brachyspiraceae	Brachyspira	hyodysenteriae	hypothetical protein	PQQ32_RS11085	>PQQ32_RS11085,hypothetical protein,NZ_CP117021.1,Brachyspira hyodysenteriae strain ZH1179 chromosome, complete genome	MNNNYELLKRDDRKTLSDAQTKLYIKAENDIFIIKVDNGIFNDDVKKCDYLAYREKEVSNFIELKGSKIDKAYIQIIETIKNISNNDKLKHLIDTKELKAYIVSKEKNKIPNGIENKSKELAKILYAKSKIRPNNMIDLVKYVLVVSDNDKRKSSGNRIICSSKNPLIL
164	NZ_CP139249.1	WonB	Gammaproteobacteria	Moraxellales	Moraxellaceae	Acinetobacter	pittii	hypothetical protein	SOI76_RS03655	>SOI76_RS03655,hypothetical protein,NZ_CP139249.1,Acinetobacter pittii strain MCR8900 chromosome, complete genome	MCRFEDCGTKKIFPIRKELNNSFQVINPNFQYLCEVKVDGGLINTSEIKKCDWMYKILDTKNKALECYFLFKLKGKGKFDDVFEQFESTYNYLKSLDQVHSKVPRIAFAVSTGIPKKNSQTDKLSIRLKRNTGIDVKPIRSGIQIDLANHY
164	NZ_CP139249.1	WonA	Gammaproteobacteria	Moraxellales	Moraxellaceae	Acinetobacter	pittii	ATP-binding protein	SOI76_RS03660	>SOI76_RS03660,ATP-binding protein,NZ_CP139249.1,Acinetobacter pittii strain MCR8900 chromosome, complete genome	MENLYIKNFLVIKEAELEVKKINVIIGSQGTGKSVIVKALYFFQEIGSIFRKCLTQENSLDKVYKGIKEKFIEIFPEYAWKNQNFEIVYTKNDIKIDISNLNNDFQTKLSGKLASDYNISLLKFLDVKNELDSSQINDNELFKFPKHFLYKRAATKILEESSINQIISSPTFIPATRAFFSLFQENLFSFINTAQQNLDPFIRDFGQMYEGYRGFYNKNKEKIYNNFPIQFIQEIMKGEIIEKDNQLYILDKNNREIALAQASSGQQEALPMLLTLSVLSFFSETKKDLIYIEEPEAHLFPISQALTIKILSYLYGKDLNFILTTHSPYVLSEFNNYLYAGSLIKRNLLTQNDFQEILPNTTAIHSNNLSAYKIENGYLTSIIDHEFDIIDSNEIDKASEHSQDIFSKLLAFEKEI
165	NZ_CP139723.1	WonB	Bacilli	Bacillales	Bacillaceae	Geobacillus	subterraneus	hypothetical protein	UM396_RS16900	>UM396_RS16900,hypothetical protein,NZ_CP139723.1,Geobacillus subterraneus strain OXR-76 chromosome, complete genome	MAVVGWESCLHYCDRRKLAVVKEKGREIRFVNKGEKRVALYRVDGCLIQEGVKCDFLFLVIEGEQALFIELKGSDLVEAVRQIMRTVEQLGKKLSGYRFEGRIIMTRVRTPNVKSTDRIKLEKMLRRTGGSLAVKVNWDEVEV
165	NZ_CP139723.1	WonA	Bacilli	Bacillales	Bacillaceae	Geobacillus	subterraneus	AAA family ATPase	UM396_RS16905	>UM396_RS16905,AAA family ATPase,NZ_CP139723.1,Geobacillus subterraneus strain OXR-76 chromosome, complete genome	MARIRIEHFGPVGLFDEEITDVTILIGPQASGKSTISKLIFFFRSIPDEWVNYLLSSRQTDEHSPFFEFNKYLRRKFVGYFGTTKHMRPFHIRYEYSDGKFVRLDLKDGYVQIHFSDSLKKGILETFKHVIQLKKETQYQERLLTDFWNVSSWKARQQSVVETIKTSIDEVFGDSKTSIFIPAGRSLVATLSDQLQDINPRQLDVLTEQFIERINLLKKAFSQSFEEIVEDRKKFSTEKIDFEAIRFAIDIIERVMKGKYMFSDQGEKIFFNEREYTKLKFSSSGQQEVVWILLLIFTVILERRRVFMVIEEPEAHLYPSAQKEMVALFALLLNATDNTLVITTHSPYILSAFNIYLYAAKIGEKLDRRAEPIVDRKLRLSPERLKAYMLESEGGRFRYRSIIDDELRLIQAEAIDEASSAINRVLDELMEAEEEGE
166	NZ_CP139972.1	WonB	Chitinophagia	Chitinophagales	Chitinophagaceae	Chitinophaga	sancti	hypothetical protein	U0033_RS18180	>U0033_RS18180,hypothetical protein,NZ_CP139972.1,Chitinophaga sancti strain HAMBI_1988 chromosome, complete genome	MKNCRLTSTNKIFTFEEQKSKLILKNIDEVESIKIHVDGCEITEGLRCDYLHLAKGIEFFIELKGQDLLHAVKQLKQTITKLGSKNKKQERTCYIICTRSPLASTQIQTIDREFRKDYNSKLVVKSAPYTDSY
166	NZ_CP139972.1	WonA	Chitinophagia	Chitinophagales	Chitinophagaceae	Chitinophaga	sancti	AAA family ATPase	U0033_RS18185	>U0033_RS18185,AAA family ATPase,NZ_CP139972.1,Chitinophaga sancti strain HAMBI_1988 chromosome, complete genome	MEKISIQNFAGIKEMDFEFKSINILIGPQGSGKSVTVKLHYFFVSFFQELVGNLLLGGTKKDLDSNQKDKFYQFFPRNTWPEGQFRIDYYFNEFHLYVERLDNQIKFDYSDKLKKAIAKIRKQHLDFLKLEDLTSLNPLKRRQQSRRNIRHLVSNEIGDELDIIQYFIPAGRSFFANISANIFTIISDNKQSFDPFLIGFGADYEQLKKWYKDGLIENEDIAVDKLISEILNGDYIVEKDEDYLVHADKRKIPLSKASSGQQETLPLVVLLRVLSYNIDAVERTIIYIEEPEAHLFPDAQNAFVRLLARVFNYEDLNFKIFVTTHSPYLLSSFNNLLEAGRLSEIKPEKAKQISKIVPEEEQLLPGLLTAYSISNGKMENLVDPETNLIKQTVLDNISNDIAIKFGKLLDIEF
167	NZ_CP139974.1	WonB	Gammaproteobacteria	Aeromonadales	Aeromonadaceae	Aeromonas	caviae	hypothetical protein	U0022_RS06585	>U0022_RS06585,hypothetical protein,NZ_CP139974.1,Aeromonas caviae strain HAMBI_1972 chromosome, complete genome	MDYATCSVSCTDSKVVVQENQSRFEVINKSKLKITKVQVDGCLINDDREKCDWIIEVEKSKEDKHALFIELKGCNLDKAISQLQSTLNDTKDRYKSHHKECYAVTSRVPKHGATVRKRNLEFHKKNNVVLFVKNLRASIQIEN
167	NZ_CP139974.1	WonA	Gammaproteobacteria	Aeromonadales	Aeromonadaceae	Aeromonas	caviae	AAA family ATPase	U0022_RS06590	>U0022_RS06590,AAA family ATPase,NZ_CP139974.1,Aeromonas caviae strain HAMBI_1972 chromosome, complete genome	MENIKIQNFLVIKKADINIRKINIIIGPQANGKSIVAKLLYFFKNTSMIFINSIQSQSDKRTLDRELLSDFEKKFPRYAWEGTSFTITYQIKELKIVINGTKNARGKTNISISYSEELTKLFSTKKKLYTKKIEELTSSEKFSATRQINNLERHVFYEHIIDPLRHGEYSEFFSNSIFIPASRSFFANLQKNIFTFLASNIDIDPFLKEFGSVYQNSKRWYKDSYLMKEHRTLLTDLYKALDSIVGGDYEFHEDQDWIVNKSRKINLVNASSGQQESLPMLLVLCVWPMLRANPKENMLFIEEPEAHLFPTSQSHVVSILSLLYNSLRTNFFITSHSPYILSAINNFILAHDAIHNNKITLEQFQEINGLGMPISFDDISAYTINNGISSDIADSEYRMIGADMLDGISEHFEKVMNHILSCSDEK
168	NZ_CP140154.1	WonA	Chitinophagia	Chitinophagales	Chitinophagaceae	Chitinophaga	sancti	AAA family ATPase	SR876_RS24280	>SR876_RS24280,AAA family ATPase,NZ_CP140154.1,Chitinophaga sancti strain ATCC 23090 chromosome, complete genome	MEKISIQNFAGIKEMDFEFKSINILIGPQGSGKSVTVKLHYFFVSFFQELVGNLLLGGTKKDLDSNQKDKFYQFFPRNTWPEGQFRIDYYFNEFHLYVERLDNQIKFDYSDKLKKAIAKIRKQHLDFLKLEDLTSLNPLKRRQQSRRNIRHLVSNEIGDELDIIQYFIPAGRSFFANISANIFTIISDNKQSFDPFLIGFGADYEQLKKWYKDGLIENEDIAVDKLISEILNGDYIVEKDEDYLVHADKRKIPLSKASSGQQETLPLVVLLRVLSYNIDAVERTIIYIEEPEAHLFPDAQNAFVRLLARVFNYEDLNFKIFVTTHSPYLLSSFNNLLEAGRLSEIKPEKAKQISKIVPEEEQLLPGLLTAYSISNGKMENLVDPETNLIKQTVLDNISNDIAIKFGKLLDIEF
168	NZ_CP140154.1	WonB	Chitinophagia	Chitinophagales	Chitinophagaceae	Chitinophaga	sancti	hypothetical protein	SR876_RS24285	>SR876_RS24285,hypothetical protein,NZ_CP140154.1,Chitinophaga sancti strain ATCC 23090 chromosome, complete genome	MKNCRLTSTNKIFTFEEQKSKLILKNIDEVESIKIHVDGCEITEGLRCDYLHLAKGIEFFIELKGQDLLHAVKQLKQTITKLGSKNKKQERTCYIICTRSPLASTQIQTIDREFRKDYNSKLVVKSAPYTDSY
169	NZ_CP141267.1	WonB	Gammaproteobacteria	Aeromonadales	Aeromonadaceae	Aeromonas	hydrophila	hypothetical protein	U8518_RS07225	>U8518_RS07225,hypothetical protein,NZ_CP141267.1,Aeromonas hydrophila strain MaAh001 chromosome, complete genome	MDYEKHTIATSDTCIVVKENKSKFELKNPNRIEIKKTKVDGGLISDDRERCDWLFAIQDPQPRAMFIELKGCNLDKAISQLNSTIDHTKEIFKKHSKECFAITTRVPKNDSSTRRLILDMMKKKQAKLTIKNILISVVI
169	NZ_CP141267.1	WonA	Gammaproteobacteria	Aeromonadales	Aeromonadaceae	Aeromonas	hydrophila	AAA family ATPase	U8518_RS07230	>U8518_RS07230,AAA family ATPase,NZ_CP141267.1,Aeromonas hydrophila strain MaAh001 chromosome, complete genome	MIERIIIKNFLIIKNADFEIKKINVIIGPQANGKSVIAKLTYYFKSISEILLESIRTNDTKRELDKKILAKFEERFPRYTWDGTAFTIKYEIDGLEFSITGNKTSKGKTSISLKYSNSLLKLYNSKKKYYQNKLLELKLVAHNNKGEYNSGFHLFYEEIVQPCHDSEFHRFFSTSVFIPASRSFFANLQKNIFTFLASNLDIDPFLKDFGKLYESSKRWYNDNVFRNDVKLSEKIDKSLQAIVDGEYEYNDDQDWIVSRGKKVNLANASSGQQESLPMLLVLCVYPFFRKREKGNMFFIEEPEAHLFPTSQGYIISILSLLYKNLGTNFFITSHSPYVLSALNNFIMAADAVYKNHITDEQFTEINGSGVPIRFDDISAYTITNGVTNSIIDAEYRMIGGYLLDNISEHFEKVMHTLLNFECEE
170	NZ_AP025314.1	WonB	Cytophagia	Cytophagales	Persicobacteraceae	Fulvitalea	axinellae	hypothetical protein	AABK39_RS14130	>AABK39_RS14130,hypothetical protein,NZ_AP025314.1,Fulvitalea axinellae strain DSM 100852 chromosome, complete genome	MNKKCVEKLSHSKITVEENGMKVTFLNPNRYEVEKIHIDGCLEKTGSGQGRCDYLLKDHNAKEYFIELKGSNVSKALEQIEASIKRWSDKDKKPKKEALVIASRYPRNDTKINNLKKQFRAKYATEVSIKTRQMEKKL
170	NZ_AP025314.1	WonA	Cytophagia	Cytophagales	Persicobacteraceae	Fulvitalea	axinellae	AAA family ATPase	AABK39_RS14135	>AABK39_RS14135,AAA family ATPase,NZ_AP025314.1,Fulvitalea axinellae strain DSM 100852 chromosome, complete genome	MEKIYIKNFGGITKADIEIKPFTVFIGEQSSGKSVVAKLVYFCRTLMLELYKQRTPQGFVERTNKRFKKYFPSSYWPQNEFTIQYEFGNKQPYAFIGKNGDLQISLPKDVVQDLGSLPSPSVYEILNSETNANDTLQSILLKYGFNQTNLFVPASRSIFAHVERNSFSYFGEDTQFDPFFIEFGQMHQAFKGAHHSVEMDGITQDFWNKASGLLKAKFLKDQTTGEEYLVHEDGRKVGLAFASSGQQELLPLLLILARFNGERFKDGHHCYYIEEPEAHLFPNAQKQVTDLLAWTFNNKVSKNEFIITTHSPYILASLNNLLQAGNILVESPEKAEQLYEIVGKDEVMNLKDLGAYEIKDGKVNSIIDQENGLILAEYLDGVSDEIGEQFDRLLDLSFGEDE
171	NZ_AP028867.1	WonB	Bacteroidia	Bacteroidales	Dysgonomonadaceae	Dysgonomonas	capnocytophagoides	hypothetical protein	AABJ51_RS00115	>AABJ51_RS00115,hypothetical protein,NZ_AP028867.1,Dysgonomonas capnocytophagoides strain SMU001 chromosome, complete genome	MEEIKAHCSTTVTDSLIKCEENRSKIIFENTARKEIKKIIVDGCQITDNTPKCDNLLIDTTTDIEYFVELKGHDIPHALRQIEATMTRLSKSLKKQDKFCFIISVRCPLSGADIQQKQKEYRAKYNATLIIKNSPHKHPII
171	NZ_AP028867.1	WonA	Bacteroidia	Bacteroidales	Dysgonomonadaceae	Dysgonomonas	capnocytophagoides	ATP-binding protein	AABJ51_RS00120	>AABJ51_RS00120,ATP-binding protein,NZ_AP028867.1,Dysgonomonas capnocytophagoides strain SMU001 chromosome, complete genome	MIKEKLIIKNFAGFDHIEIDLKPINIFIGPQAAGKSVIIKLVYFFKSLIYEYTTYSENIDILKGNGFSFLVSRDFKEYFPPDSWSHKTFKIVFFSDYNGKEIFIELKRKEHSNNIEVKTPPLLMEMLLSFQKNTIQKKYPKIFSSELYNENQSDYYKQAFIPAGRSFFSTIQNSIFTLLRKNQTIDPFLIEFGSNYENAKFHKCSLFYKERISLENISELILHGKYKRENNLDYLIHSDGRKVNLMNASSGQQETLPLILFLLYILNEEIPTTLYIEEPEAHLYPDAQKKIVQLLAQVYNTQNKQLFITTHSPYILASFNNLIEAGNIIKTKPGSADKVYKIIPKEEVLSIDDLIAYSIKDGKKEILLDKENNLISQNILDDVSNDISKEFNALLDIEFGE
172	NZ_AP029022.1	WonB	Flavobacteriia	Flavobacteriales	Weeksellaceae	Chryseobacterium	gambrini	hypothetical protein	AACH42_RS10125	>AACH42_RS10125,hypothetical protein,NZ_AP029022.1,Chryseobacterium gambrini strain DW100 chromosome, complete genome	MIKCEDIEKCCSESSDKRKTLKDKKGGSSRLLIENKLQKKFNIIDFEDCVYKAKQQETKCDFGILTDTEIIYVELKGSDVKQGIFQLKSTIEDTKQCFKDLNFKGNIVVTKFSKPNLVKQRKDYKDLVKLLQKEPVIKQNIHTENI
172	NZ_AP029022.1	WonA	Flavobacteriia	Flavobacteriales	Weeksellaceae	Chryseobacterium	gambrini	AAA family ATPase	AACH42_RS10130	>AACH42_RS10130,AAA family ATPase,NZ_AP029022.1,Chryseobacterium gambrini strain DW100 chromosome, complete genome	MTILIGEQATGKSTIAKVLAVCRYFSYIADRFENDDSYFSIGLENWGISEYIKENSYIEYSSYHYDLICKAKYGDFDPWLDREITKKPYFDLQLISKTEQFKELIHEYNNIRKRQFNLNIPIYFYQERIGSILSNPFFIPTERGLQSIFSLGKNSIQNLSDSLFVQFAKLDQISKSFIGEEVKIDPLNIYFKNVNGDGKIRKENEEEYYSLSKSASGYQSLIPIVLVIKHYNNRKKSKTFITEEPEINLFPKAQKKLVEFFVESMNSFNHQFLLPTHSPYVLSSVNNLMYAYKVANEFNAKEEVKKIVDNKYWVNPNNVEAYLLSNGNSISLIDKEEGLINIDFLDNVSEIINETFDKLLSIEISKTKEIDND
173	NZ_CP147017.1	WonB	Cytophagia	Cytophagales	Bernardetiaceae	Bernardetia	sp.	hypothetical protein	V9L05_RS04555	>V9L05_RS04555,hypothetical protein,NZ_CP147017.1,Bernardetia sp. Wsw4-3y2 chromosome, complete genome	MSKQESFKELLIEKFSTAKEIIQVENREVFYITDYENQSYIVFEYDETDATIYFQGNDEIIKIENINEDNLFKVVNKKQTVFVPIDGKKGLIQAESSKCDFMIFDENTVCFVEVKLNATSIRDGKISHNRSKALEQIIKTIYTFDKKLDENYKGLKLEGYVCTPKIYPRQNAAWENLAVEFLEEYGVPVFETNIKIF
173	NZ_CP147017.1	WonA	Cytophagia	Cytophagales	Bernardetiaceae	Bernardetia	sp.	AAA family ATPase	V9L05_RS04560	>V9L05_RS04560,AAA family ATPase,NZ_CP147017.1,Bernardetia sp. Wsw4-3y2 chromosome, complete genome	MQRIVIKNFGVVKDADIELKKITVLIGEQASGKSTIAKLVYYFKTLRDDFLREFHSRIVKKEEKSIDFYRICKEKFYNLFGSITYLPKFEVYYYTSEERYILLTSENKELQVFFAEKIPMNILLEYTSEKVEWLVNNPKLKRDFAFMLEQMNMYDDYSDLLNEVFENKQSYFTYIIAGRNATVSYSELFEKYLFANVQNKVLENSKLSYSKKRYNVDEVLMLEFMKQTSFIKEYFEEYGNFDNLIDYNLDAEDSAKIVLEQINKIIKGKYIIDENGEKIIYDNQEDNYVLLSNASSGQQEVIRILQDIFINIIEERKVFRVVEEPEAHLFPSAQKQLIELLTFLMNQNEDNQIIITTHSPYVLTVFNNLIFSKRITDKNPDANNEINEIIQKEFWIDSDDFSAYNLGKTDDSERKAQSIINEKTGLIEQNYLDEVSEKLGNDFQKLYSIHQKSFSRR
174	NZ_CP147017.1	WonB	Cytophagia	Cytophagales	Bernardetiaceae	Bernardetia	sp.	hypothetical protein	V9L05_RS09800	>V9L05_RS09800,hypothetical protein,NZ_CP147017.1,Bernardetia sp. Wsw4-3y2 chromosome, complete genome	MKKITSKKWVSEANKKENSNEITIKLFNKNECLSFFEENTFFEKSENGKTIIFQSKQTKNTTQTNRLICIDFEKLFDSVDSNLSQKCDYVFINYYNQQYYFVELKGNAERISKPYEQIKISIDLFKQRMNINKSSIIGIIVGGKVERKSSTKEKNVKLIKTNVFRNNFISELGKDLFHAQNKAAVSSPLSSKDDFIGS
174	NZ_CP147017.1	WonA	Cytophagia	Cytophagales	Bernardetiaceae	Bernardetia	sp.	AAA family ATPase	V9L05_RS09805	>V9L05_RS09805,AAA family ATPase,NZ_CP147017.1,Bernardetia sp. Wsw4-3y2 chromosome, complete genome	MEKLIVKNFKAIEYAEIEVNDLTFFIGQQASGKSTLAKLVYFFKTLGKYLTDEMLSSNFGREDLFLDTTNFCYAQFYSFFSESSVLEQKDFFIRYEYKEDIFFEIKATSSGCWMEGIPISELLKRSIKEYNELVSEHIFASEQEINLLTNQITKEIKTFIPYSSNNVYFPAGRSFFALVNKQSIELGKEFKDNYRDYLKNYKIYIGFDTHNENDLINYTFINFCTYLKKIVLSISQNENLISSKQNDIINGKYIQFGDEEFIEISENIKIHLSNSSSGQQESIRLIQDINYLSISKKEAFRVYEEPEAHLFPASQKALMEMIVILLNSNTNVQLLISTHTPYLLAVLNVLMKAKELEKQLGENDLTLDALVPKEERLDVSRVRVYSAKQTENGRFIFENVVNPNTQSINAEIIDEVSEKIEITYDQLLDLQSNLSNSVSE
175	NZ_CP149815.1	WonB	Gammaproteobacteria	Enterobacterales	Enterobacteriaceae	Escherichia	coli	hypothetical protein	WD888_RS15275	>WD888_RS15275,hypothetical protein,NZ_CP149815.1,Escherichia coli strain 91H2 chromosome, complete genome	MCKNCKGKTKNKIIVLSDKGTSTQLSVTNDNELEVEHKLIDGCAIVVGERCDHYLKIYNNQDVSHLFVELKGSDVEKAVKQIVTTLKSGVINVGAKEKKHGAIVSTRNPLNSTETNRLKKKILLSDGVNLHFYKMKAQQKITSFT
175	NZ_CP149815.1	WonA	Gammaproteobacteria	Enterobacterales	Enterobacteriaceae	Escherichia	coli	AAA family ATPase	WD888_RS15280	>WD888_RS15280,AAA family ATPase,NZ_CP149815.1,Escherichia coli strain 91H2 chromosome, complete genome	MENIKIDKFLTIQKVDIPLKKVNIFIGPQAQGKSVIAKLIKYFKDYPMDILRASTEGKTKRDILKEQKNKFSKIFPQQYWADDEFFIEYSNKHYWVRITNRKNSKGSLKIDLSENLTKTIAKLRLIVRKDLDENIENSLAESVTRRRKRGIEHELRVCLSLGLFSEPETKLESVFYIPAGRSFFANLQKNVFSFLSSSIEIDYFLTEFGSLYEQTKKLFNQDYMIRMLRGAVPQHVNKLVEELICGKYITEKGEDFIRHAAKKTNLNNSSSGQQEALPMALMLSSWPYLQSVTSKSFIIEEPEAHLFPSAQAKVVSLIASAYNQAESYCSYTITTHSPYILSAFNNLIQAGNALKCIKGKNNTDIERLYKLVPESQIIDFDDVTAYMVNAGKVTEILDSELNILDANEIDRISSIFSETFDALIDIEYSATVN
176	NZ_CP150194.1	WonB	Bacilli	Bacillales	Bacillaceae	Geobacillus	sp.	hypothetical protein	NST29_RS17065	>NST29_RS17065,hypothetical protein,NZ_CP150194.1,Geobacillus sp. FSL W8-0026 chromosome, complete genome	MWVVEWESCLQYCDHRKLAVVEENGRGVRFVNKKEKRVALYRVDGCLLKEGVKCDFLFLVIEGDRAFFIELKGSDLEKAVHQITRTIEQLGKWLPGYIFEGRIVTTRVRTPALKSTYLIKLEKMLRRTGGTLVVKAKWDEVNV
176	NZ_CP150194.1	WonA	Bacilli	Bacillales	Bacillaceae	Geobacillus	sp.	AAA family ATPase	NST29_RS17070	>NST29_RS17070,AAA family ATPase,NZ_CP150194.1,Geobacillus sp. FSL W8-0026 chromosome, complete genome	MARIRIEHFGPVGLFDEEITDVTILIGPQASGKSTISKLIFFFRSIPDEWVNYLLSSRQTDEHSPFFEFNKYLRRKFVGYFGTTKHMKPFHIRYEYSDGKFVRLDLKDGYVQIHFSDSLKKGILETFKHVIQLKKETQYQERLLTDFWNVSSWKARQQSVVETIKTSIDEVFGDSKTSIFIPAGRSLVATLSDQLQDINPRQLDVLTEQFIERINLLKKMFSQSFEEIVEDRKKFSTEKIDFEAIRFAIDIIERVMKGKYMFSDHGEKIFFNEREYTKLKFSSSGQQEVVWILLLIFTVILERRRVFMVIEEPEAHLYPSAQKEMVALFALLLNATDNTLVITTHSPYILSAFNIYLYAAKMGEKLDRRADPIVDRKLRLSPERLKAYMLESEGGRFRYRSIIDDELRLIQAEAIDEASSAINRVLDELMEAEEAGE
177	NZ_CP138466.1	WonB	Gammaproteobacteria	Enterobacterales	Enterobacteriaceae	Klebsiella	pneumoniae	hypothetical protein	SF665_RS17900	>SF665_RS17900,hypothetical protein,NZ_CP138466.1,Klebsiella pneumoniae strain 22-MO00052 chromosome, complete genome	MDFFKAACRSGPFTQETFGICDNQDSTPAYVDTDNPQEWVATVENRAQLEVIFTAIDKCVLQDGDQPGRGRCDGMLTTNNLLYLVELKEQRTNWRSDATEQLRSTILFLQQHHNLSAYKHKKAFGCNKRYPAFIEIDQETKRRFFDEYGFRLDLQGTVKLPRGERG
177	NZ_CP138466.1	WonA	Gammaproteobacteria	Enterobacterales	Enterobacteriaceae	Klebsiella	pneumoniae	AAA family ATPase	SF665_RS17905	>SF665_RS17905,AAA family ATPase,NZ_CP138466.1,Klebsiella pneumoniae strain 22-MO00052 chromosome, complete genome	MIRMRVKNFGPIGPWPADNDGWIEFKSVTVFIGNQGAGKSTLAKLFSTFCWIEKALVRGDHPKKWFERKGRFKNMFLSYHRLENYQDLDKRGEPVIEYEGEAWAIRYSANQLSITELPGQQYALPQVMYVPAERNFISYVRNPSELKLSSESLKEFLSAFELAKQNLPKTVKLPINDTEIENDKLNDIVNLKGPGHRLRLTDASSGFQSLVPLYMVSLHLANAVQDQSQDKPMSADERERFAQEFTSIFDNNSLTQEQKRVAVSALSRRFNKSAFINIVEEPEQNLFPSSQWEMLKSLLEFNRQGKSNRLVLTTHSPYIVSYLSLAVQGKHLQQRIIESKQNALLPRLSALIPESALLDPDEVAIYQCSDQDGSVIRLATYEGIPSDKNLLNDWLRMGNSLFDQLLELEEEL
178	NZ_CP134818.1	WonB	Bacteroidia	Bacteroidales	Bacteroidaceae	Bacteroides	ovatus	hypothetical protein	RJT01_RS03185	>RJT01_RS03185,hypothetical protein,NZ_CP134818.1,Bacteroides ovatus strain H-2495 chromosome	MSCKCFNRRFVFKNTDSFDHKYVNSKCKCTSRFTICENKSKFTIASKDISEVDKIKIDGYFDSSSEHRKCDYLFVYTSPLNCVYIFVELKGTDIAHAITQIGNTVNLFYNQGYLKDKKVIGAIVSSRHPSNDGTYRKAKQTLEKSLSSKIKSFRIEKKNKEMTYDPINDKVI
178	NZ_CP134818.1	WonA	Bacteroidia	Bacteroidales	Bacteroidaceae	Bacteroides	ovatus	AAA family ATPase	RJT01_RS03190	>RJT01_RS03190,AAA family ATPase,NZ_CP134818.1,Bacteroides ovatus strain H-2495 chromosome	YNINFEFTSTTIIRYSNEKYYWEIGLNKFHSNYEDADLMEMANTSKSYDFILKFIERKENNFAYKEFIKSLKNLLDLKDSAMVELIKPALVGLLYEECIPVYIPAERLLISTFSNSIFSLLQAGASIPDCIKDFGSLYEKARIQYKNIDINILDIKVSFNNNGDTVYLMNENKEVKLSQTSSGIQSIIPLWIVFNQYVESKKKQILVIEEPELNLFPSTQHFLIDWIMRKMRKSNGSIVITTHSPYVLSVVDNLILAQEILKKSNKKKLVLSKIKELIPSMALIDFDDVSSYFFHSDGTVKDIRDTDIKSLGAEYIDTASDKLGYIFDELCNIERNEL
179	NZ_CP151952.1	WonB	Bacilli	Bacillales	Bacillaceae	Geobacillus	sp.	hypothetical protein	MKY25_RS17150	>MKY25_RS17150,hypothetical protein,NZ_CP151952.1,Geobacillus sp. FSL W8-0032 chromosome, complete genome	MWVVEWESCLQYCDHRKLAVVEENGRGVRFVNKKEKRVALYRVDGCLLKEGVKCDFLFLVIEGDRAFFIELKGSDLEKAVHQITRTIEQLGKWLPGYIFEGRIVTTRVRTPALKSTYLIKLEKMLRRTGGTLVVKAKWDEVNV
179	NZ_CP151952.1	WonA	Bacilli	Bacillales	Bacillaceae	Geobacillus	sp.	AAA family ATPase	MKY25_RS17155	>MKY25_RS17155,AAA family ATPase,NZ_CP151952.1,Geobacillus sp. FSL W8-0032 chromosome, complete genome	MARIRIEHFGPVGLFDEEITDVTILIGPQASGKSTISKLIFFFRSIPDEWVNYLLSSRQTDEHSPFFEFNKYLRRKFVGYFGTTKHMKPFHIRYEYSDGKFVRLDLKDGYVQIHFSDSLKKGILETFKHVIQLKKETQYQERLLTDFWNVSSWKARQQSVVETIKTSIDEVFGDSKTSIFIPAGRSLVATLSDQLQDINPRQLDVLTEQFIERINLLKKMFSQSFEEIVEDRKKFSTEKIDFEAIRFAIDIIERVMKGKYMFSDHGEKIFFNEREYTKLKFSSSGQQEVVWILLLIFTVILERRRVFMVIEEPEAHLYPSAQKEMVALFALLLNATDNTLVITTHSPYILSAFNIYLYAAKMGEKLDRRADPIVDRKLRLSPERLKAYMLESEGGRFRYRSIIDDELRLIQAEAIDEASSAINRVLDELMEAEEAGE
180	NZ_CP141255.1	WonA	Cyanophyceae	Chroococcales	Geminocystaceae	Cyanobacterium	aponinum	ATP-binding protein	VKI21_RS15050	>VKI21_RS15050,ATP-binding protein,NZ_CP141255.1,Cyanobacterium aponinum UTEX 3222 chromosome, complete genome	MAIEKLIIKNFAGLDFIEIEIKKINILIGPQASGKSIIAKILFYCKGLIDEIFSQGINLKEKRELDREIKNKFEEYFPVDSWEDNMFSICYYIGEEYIKIENFESNNKKSNFRINYSDFYKSSLIKVRKASRRIQKKIKETDIDIPNQMFSRLDMIYDYNNYFLDDVAKKFGKEVSFSQLFIPAGRSFFAHLQNNIFSFLSENNKIDPFLVEFGNYYDRVKNSVRMSKVREDKDFKSLNIDYLKNKILLGQYIQIKGQDYLKMSDGRQIQLSNCSSGQQEALPLTLILESIPFFGRGLTGQSVYIEEPEAHLFPTAQKDIVDLMATVYNYGKERVQFFITTHSPYILTAFNNLLQAGILAKDASKDKLKRITKIVPDSRFLNTDEIAVYSLSNGNCNSIISEETGLIDAEIIDSVSQDLAIQFENLLEIE
180	NZ_CP141255.1	WonB	Cyanophyceae	Chroococcales	Geminocystaceae	Cyanobacterium	aponinum	hypothetical protein	VKI21_RS15055	>VKI21_RS15055,hypothetical protein,NZ_CP141255.1,Cyanobacterium aponinum UTEX 3222 chromosome, complete genome	MQFPECTEENNNPKITIIDKGSNNNKSKVIFKNPNRKKVKIIQVEDCVIPKGTKGGRCDYLIKLDDKSNKQSDLLLVFIELKGHDVAKAISQLIDSINYIKQQCSSITSYQIDCIICCTKCPFHSTRIQNEQKKFRAKYKANLKIRSGEMEYSI
181	NZ_LT907980.1	WonA	Gammaproteobacteria	Pseudomonadales	Marinobacteraceae	Marinobacter	sp.	AAA family ATPase	CPH80_RS00505	>CPH80_RS00505,AAA family ATPase,NZ_LT907980.1,Marinobacter sp. LV10R510-11A chromosome I	MKLKYFTLENFRACERLDVQFGSRLTVLLGNNGSGKTSVLDGIAIGLGAALTHLPAVAGITFKENGDIRQVDNVAAPYARIALTTEDGLKWDRIKRRDRSKATAKATSASIGLKALEAYLDHNVIDRLNAGEEYELPMMAYYGVSRAVLQVPLRRKGFPKSHTRMEALKQALEAQSSFKSAFIWFYNKENEEHRLQKEKRSFDVTLKELDAVRTAIHSIFPDISNPHIEVNPLRFAVTISGETLDLMQLSDGYKTLLGLVIDLSIRMGLANPHLDDPLTAEAIVMIDEVDLHLHPSWQRRVLGDLLRTFSNTQFILTTHSPFVVETLNNHLKRQQLGLALTGDDEIDRVLPLAASDVRAYRMQSSNSQSLIDAETGLIDNTLLQYFNEINMLYDKMRDIEWDQKDD
181	NZ_LT907980.1	WonB	Gammaproteobacteria	Pseudomonadales	Marinobacteraceae	Marinobacter	sp.	hypothetical protein	CPH80_RS00510	>CPH80_RS00510,hypothetical protein,NZ_LT907980.1,Marinobacter sp. LV10R510-11A chromosome I	MIDVSPYQRCECLRMDNHYPVCQSELSLEEKGKKVTLSLRRGEEAKAMVMDGCVLTDNHTKCDALYLFKGHGKKVAALVELKGAGDIVHAFEQLAYTRKNRVEYQHFKQNLEQSGPGQLKEMAFIVTNGMLSKPAREKLENQHGIRVNEVLESEATRKVPDLREYF
182	NZ_LS483395.1	WonB	Betaproteobacteria	Burkholderiales	Alcaligenaceae	Achromobacter	xylosoxidans	hypothetical protein	DQO23_RS30905	>DQO23_RS30905,hypothetical protein,NZ_LS483395.1,Achromobacter xylosoxidans strain NCTC10808 chromosome 1, complete sequence	MVLKENKSKFEAKNTNKKTIHKIKVDGCLIDEHQEKCDWLISTTENPLRAMYIELKGCDIKKAISQLKNTIRLTEATYKNYRRECYAITTRIPKHGTDVRKMQIDFYNETRTTLSVKNLTITVEIQ
182	NZ_LS483395.1	WonA	Betaproteobacteria	Burkholderiales	Alcaligenaceae	Achromobacter	xylosoxidans	AAA family ATPase	DQO23_RS00420	>DQO23_RS00420,AAA family ATPase,NZ_LS483395.1,Achromobacter xylosoxidans strain NCTC10808 chromosome 1, complete sequence	MTERIIISNFLTIKKANIEVKRINVIIGPQANGKSLIAKLLHFFRTFSTEFYEGIRKDRGKRETDKALLDLFEKRFPRYTWDGASFSIIYELNDISIKISGRKNSSGKTSLSISYSDQIVKIYNSKKKTFARKLAEARAEERPGRRTSFIENQVFYDCVVEPLRDGAYGKIFGSPIFIPATRSFFANLQKNIFTFLASNLDIDPYLKEFGSLYESSKRWYKDAYLGERKKQKELLDETYRAVEAIISGDYEFHDEQDWIVNKGRRINLANASSGQQEALPMLLTLCVWPILRASEHGNMCFIEEPEAHLFPTSQGHIVSILSQFYSKLETSFFITTHSPYIVSALNNFIMAGDRVTAGLISEQEFTAINGGGRSIQFEHVSAYTMSNGEAHSISDTEYRLIGAEMLDGISEHFESVMNKMLEIGGGNGV
183	NZ_LS483441.1	WonB	Gammaproteobacteria	Aeromonadales	Aeromonadaceae	Aeromonas	caviae	hypothetical protein	DQN91_RS21305	>DQN91_RS21305,hypothetical protein,NZ_LS483441.1,Aeromonas caviae strain NCTC12244 chromosome 1, complete sequence	MDYATCSVSCTDSKVVVQENQSRFEVINKSKLKITKVQVDGCLINDDREKCDWIIEVEKSKEDKHALFIELKGCNLDKAISQLQSTLNDTKDRYKSHHKECYAVTSRVPKHGATVRKRNLEFHKKNNVVLFVKNLRASIQIEN
183	NZ_LS483441.1	WonA	Gammaproteobacteria	Aeromonadales	Aeromonadaceae	Aeromonas	caviae	AAA family ATPase	DQN91_RS06610	>DQN91_RS06610,AAA family ATPase,NZ_LS483441.1,Aeromonas caviae strain NCTC12244 chromosome 1, complete sequence	MENIKIQNFLVIKKADINIRKINIIIGPQANGKSIVAKLLYFFKNTSMIFINSIQSQSDKRTLDRELLSDFEKKFPRYAWEGTSFTITYQIKELKIVINGTKNARGKTNISISYSEELTKLFSTKKKLYTKKIEELTSSEKFSATRQINNLERHVFYEHIIDPLRHGEYSEFFSNSIFIPASRSFFANLQKNIFTFLASNIDIDPFLKEFGSVYQNSKRWYKDSYLMKEHRTLLTDLYKALDSIVGGDYEFHEDQDWIVNKSRKINLVNASSGQQESLPMLLVLCVWPMLRANPKENMLFIEEPEAHLFPTSQSHVVSILSLLYNSLRTNFFITSHSPYILSAINNFILAHDAIHNNKITLEQFQEINGLGMPISFDDISAYTINNGISSDIADSEYRMIGADMLDGISEHFEKVMNHILSCSDEK
184	NZ_LR134365.1	WonA	Gammaproteobacteria	Cardiobacteriales	Cardiobacteriaceae	Cardiobacterium	hominis	ATP-binding protein	EL199_RS02315	>EL199_RS02315,ATP-binding protein,NZ_LR134365.1,Cardiobacterium hominis strain NCTC10426 chromosome 1, complete sequence	MSNEKISIKNFGGMTSLEVELRQINIFIGPQASGKSITVKLLFFFKNILSDIIESISDGEDKRIFKNEQLKKFNAYFPKESCGESPFSISYYLDELIGISINRDVKGKLKLKFTKKLDDIIAHLKNIYRKAQDQNSLKEDDYFFRNHLLKQDLQKNLYLLLSKDEQKFCGRQFFIPAGRSFYANLQANIFSFLSANKTLDPFLIEFGSIYENFKHILNRRMGRILKPDNKEEKRHNEIEKIISDILKSSYQRENDKDYLIHLDKRKVNLANASSGQQEILPLLIILETLLKNRVSFGTETVTFFIEEPEAHLFPIAQNKIIKLLARLCNNEESRYQLFITTHSPYVLASFNNLLLAGNIIDKNDKNKTSKVFEHIQSSEIISIDKISAYSLSNGVCNDIIDLDSNLINAKILDSASEDISIEFDKLLDIEFDTEA
184	NZ_LR134365.1	WonB	Gammaproteobacteria	Cardiobacteriales	Cardiobacteriaceae	Cardiobacterium	hominis	hypothetical protein	EL199_RS02320	>EL199_RS02320,hypothetical protein,NZ_LR134365.1,Cardiobacterium hominis strain NCTC10426 chromosome 1, complete sequence	MKIPNNCITTTAQSNITLKDKGNPQKIIIKNPHSFTIEIIKVDGCAITGNIQRCDYMLKITNHPDIQEYFIEFKGSDLSKALEQIINTCVTLSNNKGTKKGFIICNRSPENSTENQVLKRKARAQNIILVIKSRALEYTI
185	NZ_LR699017.1	WonB	Clostridia	Eubacteriales	Oscillospiraceae	Faecalibacterium	prausnitzii	hypothetical protein	FX139_RS12950	>FX139_RS12950,hypothetical protein,NZ_LR699017.1,Faecalibacterium prausnitzii isolate MGYG-HGUT-02545 chromosome 1	MPNINSCVPYRAGTCSSFVSSENGCKHEAKNPDKKAIRQFKVDGEVFPKGHDPERCDWLLLDDTKGNAYYIELKGSDIPHAIEQIESTIREIHWSISEYIVFKRIVYKTGTHKIQESSVIKWKQRNKNAIIKEKQLSENI
185	NZ_LR699017.1	WonA	Clostridia	Eubacteriales	Oscillospiraceae	Faecalibacterium	prausnitzii	AAA family ATPase	FX139_RS12955	>FX139_RS12955,AAA family ATPase,NZ_LR699017.1,Faecalibacterium prausnitzii isolate MGYG-HGUT-02545 chromosome 1	MNHTIHIKKLGPINECTLEIKQFNVFTGPQSNGKSTVAKAIYYCRSIKQDILNIMMQGGPSKVFSAKTDWKCAMQARMKDKFLQIFGTSWIMPSDMMLDYVYGDEKMSLCVSLNEDYERPGHNYVNIQFSEGFLELFQELDDNVFLDPYAFKKGHWEEVLTKTLHDPYETVFIPAGRNLITILSEQMNYIFTSLEGSQLRQIDYVTKRYIETILKLKPLFGRGLSGYIDDVMASEDSEAAKKFKSNRPAIKLLCEKATEILGGNYRYVDGEERLYLDERKYIKINFTSSGQQEIIWVFNLLFYYLIEDKRVFLILEEPESHLYPSSQRSVGELLGLFLNDEKNAELITTHSPYLLGTFNYMLQAGQSKGNAAEKIKQKLRKRYWLDPKQVSASYIRGGSIEDALDQDDELTLIKNELIDQASVDINNMSDFIIDKNFEDSDNAEHQ
186	NZ_LR882934.1	WonA	Cyanophyceae	Oscillatoriales	Microcoleaceae	Planktothrix	agardhii	ATP-binding protein	NMK38_RS01020	>NMK38_RS01020,ATP-binding protein,NZ_LR882934.1,Planktothrix agardhii strain NIVA-CYA126/8 chromosome 1	MVEKLIVDNFAGIEHLEIEVKKINIMIGPQASGKSVCAKLLFYFKEFVSELIKAVENDRTKRQLDSSYSNKFKEYFPPKSWGNYDFVLRYEINHDFIQISRNNSKCTLVIDYSDLYKSALSDLRKIFRKRQKEKIENIPYDPSGFNNETRSQIMNYFENKLGKESTFYQNFIPAVRSFFAHLQKNIFSVLSNNNSLDPFIENFGLFYEFIKELHIKINEFASGNELEMEDEKLMKQKIKPLVEKILCGQYFDEKGEDFLKTLDGRKISISICSSGQQETLPLVVILSTVPFLQTIGRGQTIYIEEPEAHIFPTAQKHIVELIATVFNSKPDGLQFFITTHSPYILTATNNLLQAGLIYQDANDQVIEKLEKIVPRYKTLLTKDVAVYSLMDGFCKSIISEETGLIDTNIIDSVSEELAIEFDQLLDLI
186	NZ_LR882934.1	WonB	Cyanophyceae	Oscillatoriales	Microcoleaceae	Planktothrix	agardhii	hypothetical protein	NMK38_RS01025	>NMK38_RS01025,hypothetical protein,NZ_LR882934.1,Planktothrix agardhii strain NIVA-CYA126/8 chromosome 1	MKKRFPECEKTSSNKLIPLVENKSKFVIENPNQFRVCVVQVDGCAIKEGQRCDYLVIPDQQDIKKVIEIYIELKGSKILHAIEQLEATMKKLSDDPAKQEKVCIIVSSQCPLITTKIQNFKKDFKKKYSAKLEFKNRNYTYCLSKHDDS
187	NZ_LR882938.1	WonA	Cyanophyceae	Oscillatoriales	Microcoleaceae	Planktothrix	agardhii	ATP-binding protein	NMG72_RS07040	>NMG72_RS07040,ATP-binding protein,NZ_LR882938.1,Planktothrix agardhii strain No.2A chromosome 1	MVEKLIVDNFAGIEHLEIEVKKINIMIGPQASGKSVCAKLLFYFKEFVSELIKAVENDRTKRQLDSSYSNKFKEYFPPKSWGNYDFVLRYEINHDFIQISRNNSKCTLVIDYSDLYKSALSDLRKIFRKRQKEKIENIPYDPSGFNNETRSQIMNYFENKLGKESTFYQNFIPAVRSFFAHLQKNIFSVLSNNNSLDPFIENFGLFYEFIKELHIKINEFASGNELEMEDEKLMKQKIKPLVEKILCGQYFDEKGEDFLKTLDGRKISISICSSGQQETLPLVVILSTVPFLQTIGRGQTIYIEEPEAHIFPTAQKHIVELIATVFNSKPDGLQFFITTHSPYILTATNNLLQAGLIYQDANDQVIEKLEKIVPRYKTLLTKDVAVYSLMDGFCKSIISEETGLIDTNIIDSVSEELAIEFDQLLDLI
187	NZ_LR882938.1	WonB	Cyanophyceae	Oscillatoriales	Microcoleaceae	Planktothrix	agardhii	hypothetical protein	NMG72_RS07045	>NMG72_RS07045,hypothetical protein,NZ_LR882938.1,Planktothrix agardhii strain No.2A chromosome 1	MKKRFPECEKTSSNKLIPLVENKSKFVIENPNQFRVCVVQVDGCAIKEGQRCDYLVIPDQQDIKKVIEIYIELKGSKILHAIEQLEATMKKLSDDPAKQEKVCIIVSSQCPLITTKIQNFKKDFKKKYSAKLEFKNRNYTYCLSKHDDS
188	NZ_LR882944.1	WonB	Cyanophyceae	Oscillatoriales	Microcoleaceae	Planktothrix	agardhii	hypothetical protein	NMG87_RS13205	>NMG87_RS13205,hypothetical protein,NZ_LR882944.1,Planktothrix agardhii strain No.365 chromosome I	MKKRFPECEKTSSNKLIPLVENKSKFVIENPNQFRVCVVQVDGCAIKEGQRCDYLVIPDQQDIKKVIEIYIELKGSKILHAIEQLEATMKKLSDDPAKQEKVCIIVSSQCPLITTKIQNFKKDFKKKYSAKLEFKNRNYTYCLSKHDDS
188	NZ_LR882944.1	WonA	Cyanophyceae	Oscillatoriales	Microcoleaceae	Planktothrix	agardhii	ATP-binding protein	NMG87_RS13210	>NMG87_RS13210,ATP-binding protein,NZ_LR882944.1,Planktothrix agardhii strain No.365 chromosome I	MVEKLIVDNFAGIEHLEIEVKKINIMIGPQASGKSVCAKLLFYFKEFVSELIKAVENDRTKRQLDSSYSNKFKEYFPPKSWGNYDFVLRYEINHDFIQISRNNSKCTLVIDYSDLYKSALSDLRKIFRKRQKEKIENIPYDPSGFNNETRSQIMNYFENKLGKESTFYQNFIPAVRSFFAHLQKNIFSVLSNNNSLDPFIENFGLFYEFIKELHIKINEFASGNELEMEDEKLMKQKIKPLVEKILCGQYFDEKGEDFLKTLDGRKISISICSSGQQETLPLVVILSTVPFLQTIGRGQTIYIEEPEAHIFPTAQKHIVELIATVFNSKPDGLQFFITTHSPYILTATNNLLQAGLIYQDANDQVIEKLEKIVPRYKTLLTKDVAVYSLMDGFCKSIISEETGLIDTNIIDSVSEELAIEFDQLLDLI
189	NZ_LR882963.1	WonA	Cyanophyceae	Oscillatoriales	Microcoleaceae	Planktothrix	agardhii	ATP-binding protein	NMG84_RS03630	>NMG84_RS03630,ATP-binding protein,NZ_LR882963.1,Planktothrix agardhii strain No.66 chromosome I	MVEKLIVDNFAGIEHLEIEVKKINIMIGPQASGKSVCAKLLFYFKEFVSELIKAVENDRTKRQLDSSYSNKFKEYFPPKSWGNYDFVLRYEINHDFIQISRNNSKCTLVIDYSDLYKSALSDLRKIFRKRQKEKIENIPYDPSGFNNETRSQIMNYFENKLGKESTFYQNFIPAVRSFFAHLQKNIFSVLSNNNSLDPFIENFGLFYEFIKELHIKINEFASGNELEMEDEKLMKQKIKPLVEKILCGQYFDEKGEDFLKTLDGRKISISICSSGQQETLPLVVILSTVPFLQTIGRGQTIYIEEPEAHIFPTAQKHIVELIATVFNSKPDGLQFFITTHSPYILTATNNLLQAGLIYQDANDQVIEKLEKIVPRYKTLLTKDVAVYSLMDGFCKSIISEETGLIDTNIIDSVSEELAIEFDQLLDLI
189	NZ_LR882963.1	WonB	Cyanophyceae	Oscillatoriales	Microcoleaceae	Planktothrix	agardhii	hypothetical protein	NMG84_RS03635	>NMG84_RS03635,hypothetical protein,NZ_LR882963.1,Planktothrix agardhii strain No.66 chromosome I	MKKRFPECEKTSSNKLIPLVENKSKFVIENPNQFRVCVVQVDGCAIKEGQRCDYLVIPDQQDIKKVIEIYIELKGSKILHAIEQLEATMKKLSDDPAKQEKVCIIVSSQCPLITTKIQNFKKDFKKKYSAKLEFKNRNYTYCLSKHDDS
190	NZ_LR882969.1	WonA	Cyanophyceae	Oscillatoriales	Microcoleaceae	Planktothrix	agardhii	ATP-binding protein	NMK31_RS07475	>NMK31_RS07475,ATP-binding protein,NZ_LR882969.1,Planktothrix agardhii strain PCC 7811 chromosome I	MVEKLIVDNFAGIEHLEIEVKKINIMIGPQASGKSVCAKLLFYFKEFVSELIKAVENDRTKRQLDSSYSNKFKEYFPPKSWGNYDFVLRYEINHDFIQISRNNSKCTLVIDYSDLYKSALSDLRKIFRKRQKEKIENIPYDPSGFNNETRSQIMNYFENKLGKESTFYQNFIPAVRSFFAHLQKNIFSVLSNNNSLDPFIENFGLFYEFIKELHIKINEFASGNELEMEDEKLMKQKIKPLVEKILCGQYFDEKGEDFLKTLDGRKISISICSSGQQETLPLVVILSTVPFLQTIGRGQTIYIEEPEAHIFPTAQKHIVELIATVFNSKPDGLQFFITTHSPYILTATNNLLQAGLIYQDANDQVIEKLEKIVPRYKTLLTKDVAVYSLMDGFCKSIISEETGLIDTNIIDSVSEELAIEFDQLLDLI
190	NZ_LR882969.1	WonB	Cyanophyceae	Oscillatoriales	Microcoleaceae	Planktothrix	agardhii	hypothetical protein	NMK31_RS07480	>NMK31_RS07480,hypothetical protein,NZ_LR882969.1,Planktothrix agardhii strain PCC 7811 chromosome I	MKKRFPECEKTSSNKLIPLVENKSKFVIENPNQFRVCVVQVDGCAIKEGQRCDYLVIPDQQDIKKVIEIYIELKGSKILHAIEQLEATMKKLSDDPAKQEKVCIIVSSQCPLITTKIQNFKKDFKKKYSAKLEFKNRNYTYCLSKHDDS
191	NZ_LR882952.1	WonA	Cyanophyceae	Oscillatoriales	Microcoleaceae	Planktothrix	agardhii	ATP-binding protein	NMG88_RS21460	>NMG88_RS21460,ATP-binding protein,NZ_LR882952.1,Planktothrix agardhii strain No.976 chromosome I	MVEKLIVDNFAGIEHLEIEVKKINIMIGPQASGKSVCAKLLFYFKEFVSELIKAVENDRTKRQLDSSYSNKFKEYFPPKSWGNYDFVLRYEINHDFIQISRNNSKCTLVIDYSDLYKSALSDLRKIFRKRQKEKIENIPYDPSGFNNETRSQIMNYFENKLGKESTFYQNFIPAVRSFFAHLQKNIFSVLSNNNSLDPFIENFGLFYEFIKELHIKINEFASGNELEMEDEKLMKQKIKPLVEKILCGQYFDEKGEDFLKTLDGRKISISICSSGQQETLPLVVILSTVPFLQTIGRGQTIYIEEPEAHIFPTAQKHIVELIATVFNSKPDGLQFFITTHSPYILTATNNLLQAGLIYQDANDQVIEKLEKIVPRYKTLLTKDVAVYSLMDGFCKSIISEETGLIDTNIIDSVSEELAIEFDQLLDLI
191	NZ_LR882952.1	WonB	Cyanophyceae	Oscillatoriales	Microcoleaceae	Planktothrix	agardhii	hypothetical protein	NMG88_RS21465	>NMG88_RS21465,hypothetical protein,NZ_LR882952.1,Planktothrix agardhii strain No.976 chromosome I	MKKRFPECEKTSSNKLIPLVENKSKFVIENPNQFRVCVVQVDGCAIKEGQRCDYLVIPDQQDIKKVIEIYIELKGSKILHAIEQLEATMKKLSDDPAKQEKVCIIVSSQCPLITTKIQNFKKDFKKKYSAKLEFKNRNYTYCLSKHDDS
192	NZ_HG992759.1	WonB	Gammaproteobacteria	Vibrionales	Vibrionaceae	Vibrio	sp.	hypothetical protein	KHN94_RS17855	>KHN94_RS17855,hypothetical protein,NZ_HG992759.1,Vibrio sp. B1FLJ16 isolate B1REV17 chromosome 2, complete sequence	MDYIGCTAVESSSIIKVSEKKSSFSIENKNRSDIKKLAVDGCLITDHRERCDWIIYQDTPKKKAFYVELKGCDVQKGISQLSATVKTTKAQFSDYKKECYLISTRVPSHTPALARKKMQFNKDTGLTVNITNQRHTAKF
192	NZ_HG992759.1	WonA	Gammaproteobacteria	Vibrionales	Vibrionaceae	Vibrio	sp.	AAA family ATPase	KHN94_RS17860	>KHN94_RS17860,AAA family ATPase,NZ_HG992759.1,Vibrio sp. B1FLJ16 isolate B1REV17 chromosome 2, complete sequence	MSQSLTIKNFLVIKKAEVDIKRINVLIGPQANGKSIIAKLVYFFNSISHEINESVRLNKNKRELDSDIFSSFEAKFPRYTWDGSNFLISYNFNDVTFVIEGKRNNRSRTTLTLKYDDGFNKYVKSCKRIYQKSLMELKNDRSGKAAINRERHLFYERVVEGHADCSYCDVFKGSAFIPASRSFFANLQKNIFTFLASNLDIDPYLKEFGSLYEASKRWYSMPFITKSKPPLYTELSAGLTAVVGGEYSYQEEQDWIHAKNGRVNLANASSGQQEALPMLLVLSTWPLMRSLGSDMVGRSKLFIEEPEAHLFPTSQSSVVSLLSSLYSKTETDLFVTTHSPYILSALNNLILAGDKVREGKITEDEFRALNKSGAPINFEDISAYTISNGELKTITDDEFRMIGAEMLDEVSGHFENVMNELLEL
193	NZ_OU901070.1	WonB	Bacteroidia	Bacteroidales	Bacteroidaceae	Bacteroides	ovatus	hypothetical protein	NMG79_RS11440	>NMG79_RS11440,hypothetical protein,NZ_OU901070.1,Bacteroides ovatus strain VPIC145 chromosome BOVAC1_1_1, complete sequence	MSCKCFNRRFVFKNTDSFDHKYVNSKCKCTSRFTICENKSKFTIASKDISEVDKIKIDGYFDSSSEHRKCDYLFVYTSPLSCVYIFVELKGTDIAHAITQIGNTVNLFYNQGYLKDKKVIGAIVSSRHPSNDGTYRKAKQTLEKSLSSKIKSFRIEKKNKEMTYDPINDKVI
193	NZ_OU901070.1	WonA	Bacteroidia	Bacteroidales	Bacteroidaceae	Bacteroides	ovatus	AAA family ATPase	NMG79_RS11445	>NMG79_RS11445,AAA family ATPase,NZ_OU901070.1,Bacteroides ovatus strain VPIC145 chromosome BOVAC1_1_1, complete sequence	MAHLIVTDFGAIKSANIEIKKYNFFIGHTSSGKSTIAKLLAIFNNSIFWTIKEGDFNSFLRLLDKYNINFEFTSTTIIRYSNEKYYWEIGLNKFHSNYEDADLMEMANTSKSYDFILKFIERKENNFAYKEFIKSLKNLLDLKDSAMVELIKPALVGLLYEECIPVYIPAERLLISTFSNSIFSLLQAGASIPDCIKDFGSLYEKARIQYKNIDINILDIKVSFNNNGDTVYLMNENKEVKLSQTSSGIQSIIPLWIVFNQYVESKKKQILVIEEPELNLFPSTQHFLIDWIMRKMRKSNGSIVITTHSPYVLSVVDNLILAQEILKKSNKKKLVLSKIKELIPSMALIDFDDVSSYFFHSDGTVKDIRDTDIKSLGAEYIDTASDKLGYIFDELCNIERNEL
194	NZ_OU901070.1	WonA	Bacteroidia	Bacteroidales	Bacteroidaceae	Bacteroides	ovatus	AAA family ATPase	NMG79_RS18065	>NMG79_RS18065,AAA family ATPase,NZ_OU901070.1,Bacteroides ovatus strain VPIC145 chromosome BOVAC1_1_1, complete sequence	MERKLIIRNFGAIASADIALKDFNIFIGEQGAGKSTVAKLITIFENSRDKVLKVDSDYLMTKFSEYNIISYFNPDSYISYSSEQGDITYEDGSFNFTFSYHSTSHNLYIPAERFFISTFSRSIATLVLSKAPIPVTLLEFASFYEKAKNLFVNYQVPIFNIIFQVREASENLVLSNYDKIIPFKDASSGIQSVVPLLMVIDYITKEQSDTHFVIEEPELNLFPETQIALLQHIVKECHQLTITTHSPYLLSALNNMLEAGNVSKLHPEKEEEIAALMPKSSWVDFNKITAYKIEKGHIISILDKEYNIIVADQIDSTSDEQGRIFSSLLDLE
194	NZ_OU901070.1	WonB	Bacteroidia	Bacteroidales	Bacteroidaceae	Bacteroides	ovatus	hypothetical protein	NMG79_RS18070	>NMG79_RS18070,hypothetical protein,NZ_OU901070.1,Bacteroides ovatus strain VPIC145 chromosome BOVAC1_1_1, complete sequence	MAIFKQACTWEVTDKLLVVKENKCKCVFSNPNQHLLTKIKVDGCQITDGIRCDYLILDHCHNEYFVELKGKDLPHAVEQLEASIQQLSAPNHTIKKKAIIVSSRNPSNDTSVQRAKAMFKKKYGVELIPKNIQIEITIK
195	NZ_OY762449.1	WonB	Desulfovibrionia	Desulfovibrionales	Desulfovibrionaceae	Maridesulfovibrio	sp.	hypothetical protein	SMB66_RS09000	>SMB66_RS09000,hypothetical protein,NZ_OY762449.1,MAG: Maridesulfovibrio sp. isolate 3f445a8e-41ea-40c6-b141-0f19fec17bff chromosome 1	MPKDCEKLLKKKSHILEDRKTGSKASVRLENKAQTKFTVIEFDGCEMENQTACDYVVTTEKQALYVELKGSDVRKAHKQVLVAANYYKKSHSSKSKIGIIAFTGRPKESSFIQTQKRALMLKHKLKMICERSPVTHKL
195	NZ_OY762449.1	WonA	Desulfovibrionia	Desulfovibrionales	Desulfovibrionaceae	Maridesulfovibrio	sp.	AAA family ATPase	SMB66_RS09005	>SMB66_RS09005,AAA family ATPase,NZ_OY762449.1,MAG: Maridesulfovibrio sp. isolate 3f445a8e-41ea-40c6-b141-0f19fec17bff chromosome 1	MKLLIENFYNIKHAELEFKKFNILIGPQAAGKSLIAKVLYFLFEATSFYNLSSVNELARETVNQKLNSIFTSIFEQSSLDNDFKIKLDFGKLIHITCDRNGITTSENYIDASQSFIPELKQAIKAIHNAPEEHIEAYIHLLIESSTDIKNAFGIFIPASRSLVNIVEQNLFWMPSNAIDYFLNRFGRLYFNQIKKCTEETNFKCKDLETIIKGSIERSNTQYLVNENGRKTKLANTSSGQQSTIPVIIALELLKSNKTPYTFIEEPEAHIFPEAQYLLTRYISEIHNQTNTNITLTTHSPYILTAVNNLIYAGTVGKQSEEKAAKVKEIIPESEWLNSEDVAAYMVEADGTIRSIMDEETGLIDADSIDDVSDVIGSEFNKILDIEFEEEAANA
196	NZ_OY762999.1	WonB	Desulfovibrionia	Desulfovibrionales	Desulfovibrionaceae	Maridesulfovibrio	sp.	hypothetical protein	SO577_RS01130	>SO577_RS01130,hypothetical protein,NZ_OY762999.1,MAG: Maridesulfovibrio sp. isolate 1888eafc-ae4b-4acd-80f7-aa433ab4c246 chromosome 1, complete sequence	MPKDCEKVLKKKSHILEDRKTGSKASVRLENKTQTKFTVIEFDGCEMKNETACDYVVTTDKRALYVELKGSDVRKAHKQVLVAVNHYQKSHSSKSKTGIIAFTGRPKESSFIQTQKRALMLKHKLKMICERSPVTHKL
196	NZ_OY762999.1	WonA	Desulfovibrionia	Desulfovibrionales	Desulfovibrionaceae	Maridesulfovibrio	sp.	AAA family ATPase	SO577_RS01135	>SO577_RS01135,AAA family ATPase,NZ_OY762999.1,MAG: Maridesulfovibrio sp. isolate 1888eafc-ae4b-4acd-80f7-aa433ab4c246 chromosome 1, complete sequence	MKLLIENFYNIKHAELDFKKFNILIGPQAAGKSLIAKMLYFMEEIINTYEMQSLSLEEIKPHNELNNNFFQLFYSIFEKRSLNNKFNITLSAENRSTWEFNSKGLIPSKYLFSNDPKAERTVRNSKKINTDLKNMYQSYIEIKERLDKIEDTSNEFYSTSLNFKNSFENFLNALNTSLDSAHLFIPASRSLVNIISDNSFWMRESNIDALLVRFGQTYSRQLKRDTADKPLTCKNLNSITNGQIERQDSGYVINENGRLVSLANASSGQQATLPILVGLNKVSEASVQHTYIEEPEAHIFPDAQNLLTRYIAEIHNQTRTNITLTTHSPYLLTTVNTLIYANTVASQSEEKAAKVMEIIPESEWLKAEDVAAYMVNEDGTVRSIMDEETGLIDADSIDDVSDVIGSEFNKILDIEFEEEAANA
197	NZ_OY781616.1	WonB	Desulfovibrionia	Desulfovibrionales	Desulfovibrionaceae	Maridesulfovibrio	sp.	hypothetical protein	SO544_RS00640	>SO544_RS00640,hypothetical protein,NZ_OY781616.1,MAG: Maridesulfovibrio sp. isolate 7570950b-8a73-422e-b528-09704edcd613 chromosome 1	MVRDCSQTFSKKIHVLQDRKTGSKASVKIDNKNEEEFTVIEFDGCLILNKTACDYVVTHKTKVIYVELKGSDIRKAHTQIVIAVDHYKKAHGGLSKTGIIAFTGNPKESTYIQIQKVKLRKSHQLKMICTRSPVTHQI
197	NZ_OY781616.1	WonA	Desulfovibrionia	Desulfovibrionales	Desulfovibrionaceae	Maridesulfovibrio	sp.	ATP-binding protein	SO544_RS00645	>SO544_RS00645,ATP-binding protein,NZ_OY781616.1,MAG: Maridesulfovibrio sp. isolate 7570950b-8a73-422e-b528-09704edcd613 chromosome 1	MKLLIENFYNIKQAELDFKRFNILIGPQAAGKSLIAKVLYFLNESILTNHLTHSTSTEQISQDTFNLFHSIFETKTLQKNFSINIFATNNYSYSFNQDGLSTPKNDPIKEIINKNYTSLEKEILDGIKKTVSGLKRIDINSKELEEDPLYQKLYQDFLTTLADSTNYLPTKKHLFIPASRALVNILQDNSFWVTNEGVDIILSRFGKRYFSNLKTLTAKNNFSCPELQDLIKGEVQHTTSGYSITNTEHQVSLHNASSGQQAIVPLLIALHESAIPYQDRYIEEPEAHIFPDAQHSLIKYIAKTHNQTKGQMTITTHSPYILTAVNNLIYAGTVGKQSAEKAAKVRNIIPENQWLNAEDVAAYMVEADGTVRSIMDKDTGLIDADSIDDVSGKIGTEFDQLLDIEYEEGAANG
198	NZ_OY787459.1	WonB	Desulfovibrionia	Desulfovibrionales	Desulfovibrionaceae	Maridesulfovibrio	sp.	hypothetical protein	U3A25_RS17930	>U3A25_RS17930,hypothetical protein,NZ_OY787459.1,MAG: Maridesulfovibrio sp. isolate dd810cdf-0f79-41bc-9a6a-58a6cc26fc8d chromosome 1, complete sequence	MPKDCEKLLKKKSHILEDRKTGSKASVRLENKAQTKFTVIEFDGCKMENQTACDYVVTTEKQALYVELKGSDVRKAHKQVLVAANYYKKSHSSKSKIGIIAFTGRPKESSFIQTQKRALMLKHKLKIICERSPVTHKL
198	NZ_OY787459.1	WonA	Desulfovibrionia	Desulfovibrionales	Desulfovibrionaceae	Maridesulfovibrio	sp.	AAA family ATPase	U3A25_RS17935	>U3A25_RS17935,AAA family ATPase,NZ_OY787459.1,MAG: Maridesulfovibrio sp. isolate dd810cdf-0f79-41bc-9a6a-58a6cc26fc8d chromosome 1, complete sequence	MKLLIENFYNIKHAELDFKKFNILIGPQAAGKSLIAKVLYFLFEATSFYNLSSVNELARETVNQKLNSIFTSIFEQSSLDNDFKIKLDFGKLIHITCDRNGITTSENYIDASQSFIPELKQAIKAIHNAPEEHIEAYIHLLIESSTDIKNAFGIFIPASRSLVNIVEQNLFWMPSNAIDYFLNRFGRLYFNQIKKCTEETNFKCKDLETIIKGSIERSNTQYLVNENGRKTKLANTSSGQQSTIPVIIALELLKSNKTPYTFIEEPEAHIFPEAQYLLTRYISEIHNQTNTNITLTTHSPYILTAVNNLIYAGTVGKQSEEKAAKVKEIIPESEWLNSEDVAAYMVEADGTIRSIMDEETGLIDADSIDDVSDVIGSEFNKILDIEFEEEAANA

### Sheet: OLD-ABC ATPase + Novel REase
Supplementary Table 3 - Summary of matching hits for the Anaerovibrio lipolyticus OLD-ABC ATPase + Novel REase (SAMN02745671_01839-38) model, detected by MacSyFinder v.2.1.1
Hit number	Genome ID	Profile match	Class	Order	Family	Genus	Species	Protein description	Protein accession / locus tag	FASTA headers	Protein sequence
1	NC_006510.1	Novel REase	Bacilli	Bacillales	Bacillaceae	Geobacillus	kaustophilus	hypothetical protein	GK_RS16710	>GK_RS16710,hypothetical protein,NC_006510.1,Geobacillus kaustophilus HTA426, complete sequence	MAVVGWESCLHYCDRRKLAVVEENGRGVRFVNEREKRVALYRVDGCLIKEGVKCDFLFLVIEGDRAFFIELKGSDLKQAVHQIARTIEQLGKWLPGYRFEGRIVTTRVRTPALKSTYLMKLEKMLRRTGGTLVVKAKWDEVNV
1	NC_006510.1	OLD-ABC ATPase	Bacilli	Bacillales	Bacillaceae	Geobacillus	kaustophilus	AAA family ATPase	GK_RS16715	>GK_RS16715,AAA family ATPase,NC_006510.1,Geobacillus kaustophilus HTA426, complete sequence	MARIRIEHFGPVKLFDEEITDVTVLIGPQASGKSTISKLIFFFQSIPDEWVNYLLSVRQTEENNPFFEFNKRLRRKFVGYFGTTKHMKPFHIRYEYDVEKFVRLDLKDGYVQIHFSDPLKREIQENFKHVVQMKKEMQYEEQQLDDFWNVSSWKVRQQNVLEKVKAAITEVFGDSKTPIFIPAGRSLVATLSDQLQDINPQQLDVLTEQFIERINLLKKMFSHSFEEIIEDRKKFSTEKIDFEAIRLAIKMIEGVMKGKYMFSDYGERIFFNEREYTKLKFSSSGQQEVVWILLLIFTIILERQRVFMVIEEPEAHLYPNAQKEMVALFALLLNVTNSTLVITTHSPYILSAFNIYLYAAKIGNKLDQRVHPIVDRKLRLSPERLKAYMLESEGGKFHYRSIIDNELQFIQAEAIDEASSAINRVLDELMEAEEAGE
2	NC_006347.1	Novel REase	Bacteroidia	Bacteroidales	Bacteroidaceae	Bacteroides	fragilis	hypothetical protein	BF_RS17190	>BF_RS17190,hypothetical protein,NC_006347.1,Bacteroides fragilis YCH46, complete sequence	MSIDFFIAKCQTENIVDKEFGICDDEDEEKKTPAYVDRNQPDKWVAVVKNQTNQSINFTAVDNCVEMNRSDGTMDFRCDAMLTNDDNIVFVELKVQAADWIFHAVDEQLQTTIDHFKANHDLSRYKYKRAFVCNKRHPNFRVSYKDKMTSFYQKNGIRLNLVREIIFK
2	NC_006347.1	OLD-ABC ATPase	Bacteroidia	Bacteroidales	Bacteroidaceae	Bacteroides	fragilis	DUF3696 domain-containing protein	BF_RS17195	>BF_RS17195,DUF3696 domain-containing protein,NC_006347.1,Bacteroides fragilis YCH46, complete sequence	MNETVNLTVYQFGPISEADVVFDKYTVLIGKQGSGKSTIAKLYSMFTWLEKGLARRITSEKYITQYSRFQKIYCAYHRLESYFKRETVIHFYGLHYNFFYENEKFHVEAKGLPESYKVAKVMYVPAERNFLSTADDTDGLKSLPESLETLLEEFDKAKEAFKTGYRLPFNDTDFEYDALNKISWIKGSDYKIRLSAASSGYQSVLPLSLITRFLSDLVLDNANKEDLSIKEKKQIEKEVNKVMNDKSLTDGVKFAMLRNISSRFKYSCFVNIVEEMELNLYPESQRSVLFDLLSYANKIELNRLVLTTHSPYVINYLTLAAKAFLLTQKVSANETLQERVKEVVPADSAIDPARLRIYELKDGGVFRLSTYEGLPSDENFLNIQLGVTNELFDQLLEIEQEFDYKN
3	NC_010296.1	Novel REase	Cyanophyceae	Chroococcales	Microcystaceae	Microcystis	aeruginosa	hypothetical protein	MAE_RS22500	>MAE_RS22500,hypothetical protein,NC_010296.1,Microcystis aeruginosa NIES-843, complete sequence	MTEFDEIKSYLSQKIDKLDQFIQIEERHEFLIIDYNGQSFIIIDIPVNSTCTINLNDEDILINDFDDTKTFKVSNNTIIGFIPIDGRKGLLGFGTSHCDCVFFDKSDFCFVEFKFNATSAKKVTENRCKAINQLSNTISYFDARLDKNYLDLNLEAYVCTPEFYPRDDATWKSLAIEFLENYGIALFEKTYKICK
3	NC_010296.1	OLD-ABC ATPase	Cyanophyceae	Chroococcales	Microcystaceae	Microcystis	aeruginosa	ATP-binding protein	MAE_RS22505	>MAE_RS22505,ATP-binding protein,NC_010296.1,Microcystis aeruginosa NIES-843, complete sequence	MQKIIIKNFGAIEYAEIEIKKVLVLIGEQASGKSTIAKLIYFFKSLKENLKSESFLFAQEKIPKYTDIDTYFREFIKIKFYDFFGSTLNFLNFEVRFYYSFQKNRYIQLNLDLNKNLCLIFSENFLDEQFKNGFADYINLSKKNIDNSEKPYIKIDNLTQYSLSYQYLSKLLNNLFENEQEDLLFIIAGRNATVTYSDLFEKYLFASIEIDLKENSKKYFANKLQMIDEFLMLQFIEKVELIKQIFRKFSGFDGLINYQANKKGIEYLRVIKNKIDLILKGEYLIGNSEEKIIFNKNERYSIDLRNASSGQQECIRILQDIFLNIIYGSIILRIIEEPEAHLFPVAQKHLIELLAIMVNRNEDNQLIITTHSPYILSVFNNLLFAKRVVEKNPSAQSEVSEIIPEDYWLNAAEFSAYSLGNQSLDEEANYCESIFDSNTGLIAQNYLDTVSEMMGGEFNKLYNIHARTFKRK
4	NC_009801.1	OLD-ABC ATPase	Gammaproteobacteria	Enterobacterales	Enterobacteriaceae	Escherichia	coli	AAA family ATPase	ECE24377A_RS06440	>ECE24377A_RS06440,AAA family ATPase,NC_009801.1,Escherichia coli O139:H28 str. E24377A, complete sequence	MENIKIDKFLTIQKVDIPLKKVNIFIGPQAQGKSVIAKLIKYFKDYPMDILRASTEGKTKRDILKEQKNKFSKIFPQQYWADDEFFIEYSNKHYWVRITNRKNSKGSLKIDLSENLTKTIAKLRLIVRKDLDENIENSLAESVTRRRKRGIEHELRVCLSLGLFSEPETKLESVFYIPAGRSFFANLQKNVFSFLSSSIEIDYFLTEFGSLYEQTKKLFNQDYMIRMLRGAVPQHVNKLVEELICGKYITEKGEDFIRHAAKKTNLNNSSSGQQEALPMALMLSSWPYLQSVTSKSFIIEEPEAHLFPSAQAKVVSLIASAYNQAESYCSYTITTHSPYILSAFNNLIQAGNALKCIKGKNNTDIERLYKLVPESQIIDFDDVTAYMVNAGKVTEILDSELNILDANEIDRISSIFSETFDALIDIEYSATVN
4	NC_009801.1	Novel REase	Gammaproteobacteria	Enterobacterales	Enterobacteriaceae	Escherichia	coli	hypothetical protein	ECE24377A_RS06445	>ECE24377A_RS06445,hypothetical protein,NC_009801.1,Escherichia coli O139:H28 str. E24377A, complete sequence	MCKNCKGKTKNKIIVLSDKGTSTQLSVTNDNELEVEHKLIDGCAIVVGERCDHYLKIYNNQDVSHLFVELKGSDVEKAVKQIVTTLKSGVINVGAKEKKHGAIVSTRNPLNSTETNRLKKKILLSDGVNLHFYKMKAQQKITSFT
5	NC_011729.1	OLD-ABC ATPase	Cyanophyceae	Chroococcales	Aphanothecaceae	Gloeothece	citriformis	ATP-binding protein	PCC7424_RS20235	>PCC7424_RS20235,ATP-binding protein,NC_011729.1,Gloeothece citriformis PCC 7424, complete sequence	MEKIIIENFGPISYFEAEVKDIMIFIGPQASGKSTIAKLIWFFKSVKNFLIELINNVVKQSELYTPNGLIEEFKMFLDSNLKATFEEISNNRTFQITYYYSEHKSIKIILPKEKRFSENVQKFAFQFTWTQNITTELDKIFIEVVNYKQNFYQSLSDKLRLNSEKQNFLTVLTKHINKFFGNDQAPIFIPAARSLLSFLKLTNLNFDSFNINILDQGFIGMTEIIKPEFQNDLREIIDIIKGNKQLNEHGNNFEEAEIAIEIINKILKGKYKVVDEEERLYFNAQNYVKLKYASSGQQEALWIVLLIFKFILDEENVFTVFEEPEAHLYPEAQNEMVKLMALLANVNQNQIIITTHSPYILSAFNNLLYAHQIGQDKPDEVSQLVNPKLWLDVNRTSAYFIDGDSYESIIDPDLNLIQAEKIDSASRIINETFDQLFDLDN
5	NC_011729.1	Novel REase	Cyanophyceae	Chroococcales	Aphanothecaceae	Gloeothece	citriformis	hypothetical protein	PCC7424_RS20240	>PCC7424_RS20240,hypothetical protein,NC_011729.1,Gloeothece citriformis PCC 7424, complete sequence	MDIDYFEQHQCTEFCDNRKEIVARDKGEKREYRIINKDSKKFCKVRVDGCLLTEGEKCDYLILNCTDLLAILVELKGSDTLKALGQIDTSITKCQNYLLDFTIYARIVTSKVNTPDLRSTKAISLKKRLKKLNKSEDKSEEYLMIRSQKFEEKF
6	NC_012225.1	OLD-ABC ATPase	Spirochaetia	Brachyspirales	Brachyspiraceae	Brachyspira	hyodysenteriae	ATP-binding protein	BHWA1_RS11730	>BHWA1_RS11730,ATP-binding protein,NC_012225.1,Brachyspira hyodysenteriae WA1, complete sequence	MQKIIIRNLLVVKDFEMEINKFNLIIGEQSSGKSTISKAIFFFKDINNYMKFLIYTLTNNINYNIIKLYNDSIKTFFIKNFDKLENIDDNLYLKYKYKQNTYIEIIKKNNDLNINYSENIVIFFKQLDKYIKKYYGEYSIDNKNIKMMINFEKNIGIKIDNFFENILSTYYIPASRSSIALLNNQKTRLNYEIMDFINSSYMQTTEALQSLFNNGINTLLSKLQDEKLINIIKNMSEKIKKYLKGEYFYNDGDSYIQLENSNKKIPINYISSGQQEILWLLYTLLSIIAMNNNKPFIIIEEPEAHLYPKMQKEIIDFIVNFMNMTNSSILITTHSPYILTSTNNLLYAGKLKENYKNNKEKIEKINNIVGEYGAINPSEINAFKLYLNDFRYTNLINEENEINCEEIDDVSNTINETYTKLFDMELNNEQ
6	NC_012225.1	Novel REase	Spirochaetia	Brachyspirales	Brachyspiraceae	Brachyspira	hyodysenteriae	hypothetical protein	BHWA1_RS11735	>BHWA1_RS11735,hypothetical protein,NC_012225.1,Brachyspira hyodysenteriae WA1, complete sequence	MNNNYELLKRDDRKTLSDAQTKLYIKAENDIFIIKVDNGIFNDDVKKCDYLAYREKEVSNFIELKGSKIDKAYIQIIETIKNISNNDKLKHLIDIKELKAYIISKEKNKIPNGIENKSKELAKILYDKSKIRPNNMIDLVKYVLVVSDNDKRKSSGNRIICSSKHPLIL
7	NC_012881.1	OLD-ABC ATPase	Desulfovibrionia	Desulfovibrionales	Desulfovibrionaceae	Maridesulfovibrio	salexigens	AAA family ATPase	DESAL_RS14485	>DESAL_RS14485,AAA family ATPase,NC_012881.1,Maridesulfovibrio salexigens DSM 2638, complete sequence	MKLLIENFYNIKHAELDFKKFNILIGPQAAGKSLIAKVMYLFEEIYTIQSSLNYSEDEFKKHLPKLDELFKSIFETQQLQQDFSLFLSICPDVGWKISTKGLQTLNINQIKKEKFPDEESIDLINQVRELFKKNKQEKGLQITNDSIEKIVDLAQSELSKYGSERHLFIPASRSLVSIIADNTFWLSSNNVELLLNRFGQVYTKQLAYETADKCSYSCPPLKSIIKGEIIKTTPNKYIIINKDRKVTLSNASSGQQSTIPILIALNKLENSAIQTTYIEEPEAHIFPDAQNLLTRYIAEIHNQTGTNITLTTHSPYLLTTVNTLIYANTVASQSEEKAAKVREIIPESEWLKAEDVAAYMVNEDGTVESIFDEEEGLIVADAIDDISDVIGSKYNELLDIEFDEEEQDD
7	NC_012881.1	Novel REase	Desulfovibrionia	Desulfovibrionales	Desulfovibrionaceae	Maridesulfovibrio	salexigens	hypothetical protein	DESAL_RS14490	>DESAL_RS14490,hypothetical protein,NC_012881.1,Maridesulfovibrio salexigens DSM 2638, complete sequence	MTKDCSTSYEQKKITLRDPDNKSTAIVKLESNSDIKFDVIDFDGCLMKEKTACDFVVTTEHNEALYVELKGSDLKHAYAQIEAAAVHFKKDHSNHKKTGIISFSGKFGTPKTKTTLNALDRNLKKKFSLTIVREKSPLTYKFKTK
8	NC_003228.3	Novel REase	Bacteroidia	Bacteroidales	Bacteroidaceae	Bacteroides	fragilis	hypothetical protein	BF9343_RS16530	>BF9343_RS16530,hypothetical protein,NC_003228.3,Bacteroides fragilis NCTC 9343, complete sequence	MSIDFFIAKCQTENIVDKESGICDDEDEEKKTPAYVDRNQPDKWVAVVKNQTNQSINFTAVDNCVEMNRSDGTMDFRCDAMLTNDDNIVFVELKVQAADWIFHAVDEQLQTTIDHFKANHDLSRYKYKRAFVCNKRHPNFRVNYKDKMTSFYQKNGIRLNLVREIIFK
8	NC_003228.3	OLD-ABC ATPase	Bacteroidia	Bacteroidales	Bacteroidaceae	Bacteroides	fragilis	DUF3696 domain-containing protein	BF9343_RS16535	>BF9343_RS16535,DUF3696 domain-containing protein,NC_003228.3,Bacteroides fragilis NCTC 9343, complete sequence	MNETVNLTVYQFGPISEADVVFDKYTVLIGKQGSGKSTIAKLYSMFTWLEKGLARRITSEKYITQYSRFQKIYCAYHRLESYFKRETVIRFYGLHYNFFYENEKFHVEAKGLPESYKVAKVMYVPAERNFLSTADDTDGLKSLPESLETLLEEFDKAKEAFKTGYRLPFNDTDFEYDALNKISWIKGSDYKIRLSAASSGYQSVLPLSLITRFLSDLVLDNANKEDLSIKEKKQIEKEVNKVMNDKSLTDGVKFAMLRNISSRFKYSCFVNIVEEMELNLYPESQRSVLFDLLSYANKIELNRLVLTTHSPYVINYLTLAAKAFLLTQKVSANETLQERIKEVVPADSAIDPARLRIYELKDGGVFRLSTYEGLPSDENFLNIQLGVTNELFDQLLEIEQEFDYKN
9	NC_014206.1	Novel REase	Bacilli	Bacillales	Bacillaceae	Geobacillus	sp.	hypothetical protein	GC56T3_RS17030	>GC56T3_RS17030,hypothetical protein,NC_014206.1,Geobacillus sp. C56-T3, complete sequence	MAFAEWEHCLQYCDHRRLAVVEENGRGVRFVNKQQKHVALYRVDDCLLMEGKRCDFLFLVLEESRAFFVELKGSDLEEAVRQITRTVEQLGKKLSGYRFEGRIIMTRVRTPAVKSTYRIKLEKMLRKTGGSLVVKVNWDEVEV
9	NC_014206.1	OLD-ABC ATPase	Bacilli	Bacillales	Bacillaceae	Geobacillus	sp.	AAA family ATPase	GC56T3_RS17035	>GC56T3_RS17035,AAA family ATPase,NC_014206.1,Geobacillus sp. C56-T3, complete sequence	MARIRIEHFGPVKLFDEEITDVTVLIGPQASGKSTISKLIFFFQSIPDEWVNYLLSVRQTEENNPFFEFNKRLRRKFVGYFGTTKHMKPFHIRYEYDVEKFVRLDLKDGYVQIHFSDPLKREIQENFKHVVQMKKEMQYEEQQLDDFWNVSSWKVRQQNVLEKVKAAIAEVFGDSKTPIFIPAGRSLVATLSDQLQDINPQQLDVLTEQFIERINLLKKMFSHSFEEIIEDRKKFSTEKIDFEAIRLAIKMIEGVMKGKYMFSDYGERIFFNEREYTKLKFSSSGQQEVVWILLLIFTIILERQRVFMVIEEPEAHLYPNAQKEMVALFALLLNVTNSTLVITTHSPYILSAFNIYLYAAKIGNKLDQRAHPIVDRKLRLSPERVKAYMLESEGGRFRYRSIIDNELQFIQAEAIDEASSSINRVLDELMEAEEEGK
10	NC_014501.1	Novel REase	Cyanophyceae	Chroococcales	Aphanothecaceae	Gloeothece	verrucosa	hypothetical protein	CYAN7822_RS24045	>CYAN7822_RS24045,hypothetical protein,NC_014501.1,Gloeothece verrucosa PCC 7822, complete sequence	MGNDYFEQHQCTDFCDDRKEIVARDKREKRIYKIINKTSKKFCLVRVDGCLIIEGKKCDYLIVNCTDQSAIFIELKGSHLPEAAEQIDASLTQLQKHLPEFTIYARIVTSKMTAPDLNSSQITKLRKKLKKINKSNKDYLEHKSQKFEEVF
10	NC_014501.1	OLD-ABC ATPase	Cyanophyceae	Chroococcales	Aphanothecaceae	Gloeothece	verrucosa	AAA family ATPase	CYAN7822_RS24050	>CYAN7822_RS24050,AAA family ATPase,NC_014501.1,Gloeothece verrucosa PCC 7822, complete sequence	MEKIIIENFGPVSYFEAEVKDVMIFIGPQASGKSTIAKLIFFFKSVKNFLIDFINNVIKQSDLPTTNNLIEEFKKNLSRNLSIIWWDIDKNPPFKIKYYYSDNKFIEFVPLKQKFFSGLEVKFALQIVWSEIITTELERIFREVINYKQEELNNQILEKQTLDKNKLNTERENYLDILTKRINSFFENDKTIIFIPASRSLLSFLKDSDFNLETLDIFNQNFIGITKVFKPEFQNDLIDIIKSHKNIDEHKENFEESEIAIKIMNKILKSKYKVVGEEERLYFNDQNYVKLGYASSGQQEALWIILFIFRLILIGANFLTVIEEPETHLYPEAQNEMVKLMALLANVNQNQIIITTHSPYILSAFNNLLYAHQIGKDKPDEVAKLVNPKLWLDIERTSAYFIDGDSYESIIDPELKLIQAEKIDSASRIINETFDKLFNLDD
11	NC_014915.1	Novel REase	Bacilli	Bacillales	Bacillaceae	Geobacillus	sp.	hypothetical protein	GYMC52_RS16925	>GYMC52_RS16925,hypothetical protein,NC_014915.1,Geobacillus sp. Y412MC52, complete sequence	MAVVGWESCLHYCDRRKLAVVEENGRGVRFVNKREKRVALYRVDGCLIKEGVKCDFLFLVIEGGRAFFIELKGSDLEEAVHQIARTIEQLGKWLPGYRFEGRIVTTRVRTPALKSTYLMKLEKMLRRTGGTLVVKAKWDEVNV
11	NC_014915.1	OLD-ABC ATPase	Bacilli	Bacillales	Bacillaceae	Geobacillus	sp.	AAA family ATPase	GYMC52_RS16930	>GYMC52_RS16930,AAA family ATPase,NC_014915.1,Geobacillus sp. Y412MC52, complete sequence	MARIRIEHFGPVKLFDEEITDVTVLIGPQASGKSTISKLIFFFQSIPDEWVNYLLSVRQTEENNPFFEFNKRLRRKFVGYFGTTKHMKPFHIRYEYDVEKFVRLDLKDGYVQIHFSDPLKREIQENFKHVVQMKKEMQYEEQQLDDFWNVSSWKVRQQNVLEKVKAAIAEVFGDSKTPIFIPAGRSLVATLSDQLQDINPQQLDVLTEQFIERINLLKKMFSHSFEEIIEDRKKFSTEKIDFEAIRLAIKMIEGVMKGKYMFSDYGERIFFNEREYTKLKFSSSGQQEVVWILLLIFTIILERQRVFMVIEEPEAHLYPNAQKEMVALFALLLNVTNSTLVITTHSPYILSAFNIYLYAAKIGNKLDQRAHPIVDRKLRLSPERVKAYMLESEGGRFRYRSIIDNELQFIQAEAIDEASSAINRVLDELMEAEEAGE
12	NC_014734.1	Novel REase	Bacteroidia	Bacteroidales	Paludibacteraceae	Paludibacter	propionicigenes	hypothetical protein	PALPR_RS02510	>PALPR_RS02510,hypothetical protein,NC_014734.1,Paludibacter propionicigenes WB4, complete sequence	MKSKVLAAYPHFQVEEHACNLFIADYTSQIENQREVEIHTTKPTDIDSFEIRNPTPIQTCSVKFDNNSFQDTDGKPLTQCECVSFPNVPVVNKPWLLFLELKYCQQPKKQRNLNKAKSQLFATMAYFKEKGIIADQQPCYLIASLPLLNKPPFESFILMPSELQKLKREENIIIKGTNAITIKNEFLIQV
12	NC_014734.1	OLD-ABC ATPase	Bacteroidia	Bacteroidales	Paludibacteraceae	Paludibacter	propionicigenes	AAA family ATPase	PALPR_RS02515	>PALPR_RS02515,AAA family ATPase,NC_014734.1,Paludibacter propionicigenes WB4, complete sequence	MNKIIIRNIGPIEDITIDLNKINVIMGPQSSGKSTIAKIISYCTWVEKDVAVNQSLNAYKAEGYFKDKLEIFHKLKGYFKDNSEIIYHSDVIKINYSNQVFNIDWTDKYAYKRSKIAYIPAERNIVIMPEMEKVEMPNNNIRSFLFDWFDARKVYSKENSISILQLGVDYYFNEEAKENHIEVSDGVNKYDILLSNASSGLQSIIPMTVMIEYLTNWVYNNEQNLSFEEKEKKKKIVNTLSIERVIEPFIGKKVTEINEEIVNKYEEITELLKSQDKKAVTLISDYLEKTNNLFNIHNTQFIIEEPEQNLFPEAQRDLVYYLLEKSKDKARDHRLTLTTHSPYILYALNNSMMGFLVKDKIPEIEQAGLKCKPAWIDPKLVSIWEIEDGKINNIQNEDGLIGDNYFDTSMRKVMDDFYTMLNYYGDEK
13	NC_015385.1	OLD-ABC ATPase	Spirochaetia	Spirochaetales	Treponemataceae	Treponema	succinifaciens	AAA family ATPase	TRESU_RS08820	>TRESU_RS08820,AAA family ATPase,NC_015385.1,Treponema succinifaciens DSM 2489, complete sequence	MPQLRVKNFGPIKNGFTENDGFMEISPVTVICGNQATGKSTIAKLYSTFTWLEKAYLKSNLENNKFLDIDFVSYCSEQRLSEYFTDKTEITYSGFICRFEYKNNQFTQNAIDDFYTKLKNYNRPKIMYIPSERNLLTVVDDAENIKNLPLMLSILLEEYNKAKKNSETGIFGLPISDIKLQYDKQTLSTKVLTNTGTVDILNSSSGIQSVAPISLVTRYLTKTVTSDFAKNIKRLSLNERKAIKDWLGRMSDNKSEMTLYYLDKIFYGQKVDENIEKRIEVLIHFFFNTRFINIVEEPEQNLYPESQGKVLYELLECLSSNKDNQLIVTTHSPYILSYLTLSAKAAELFNKGVPADEIEKIVPEKSAVDGKKITIYETKEDGSITKLSPYENLPSDENLLNKAMAEGNEKFSKLLDLEVAFCQK
13	NC_015385.1	Novel REase	Spirochaetia	Spirochaetales	Treponemataceae	Treponema	succinifaciens	hypothetical protein	TRESU_RS08825	>TRESU_RS08825,hypothetical protein,NC_015385.1,Treponema succinifaciens DSM 2489, complete sequence	MSKIDFFEYSKKVKPVPEFGLIDKQPADIDYDDKEKDKWNAIVECNNRRDYLFSPLDKKIRIPKGQGEEESLCECILNTKDTIAFVELKDDKTSDYRRKAEKQLENTLRIFKQNNDIDKYIYKKAYICNKRRPYYNVTKNSICSDFAKRNGVSLHIGINIEEFE
14	NC_021017.1	Novel REase	Bacteroidia	Bacteroidales	Bacteroidaceae	Bacteroides	xylanisolvens	hypothetical protein	BXY_RS01855	>BXY_RS01855,hypothetical protein,NC_021017.1,Bacteroides xylanisolvens XB1A, complete sequence	MSCKCFNRRFVFKNTDSFEHKYVNSKCKCTSRFTICENKSKFTIASKDISEVDKIKIDGYFDSSSEHRKCDYLFVYTSPLNCVYIFVELKGTDIAHAITQIGNTVNLFYNQGYLKDKKVIGAIVSSRHPSNDGTYRKAKQTLEKSLSSKIKSFRIEKKNKEMTYDPINDKVI
14	NC_021017.1	OLD-ABC ATPase	Bacteroidia	Bacteroidales	Bacteroidaceae	Bacteroides	xylanisolvens	AAA family ATPase	BXY_RS01860	>BXY_RS01860,AAA family ATPase,NC_021017.1,Bacteroides xylanisolvens XB1A, complete sequence	MAHLIVTDFGAIKSANIEIKKYNFFIGHTSSGKSTIAKLLAIFNNSIFWTIKEGDFNSFLRLLDKYNINFEFTSTTIIRYSNEKYYWEIGLNKFHSNYEDADLMEMANTSKSYDFILKFIERKENNFAYKEFIKSLKNLLDLKDSAMVELIKPALVGLLYEECIPVYIPAERLLISTFSNSIFSLLQAGASIPDCIKDFGSLYEKARIQYKNIDINILDIKVSFNNNGDTVYLMNENKEVKLSQTSSGIQSIIPLWIVFNQYVESKKKQILVIEEPELNLFPSTQHFLIDWIMRKMRKSNGSIVITTHSPYVLSVVDNLILAQEILKKSNKKKLVLSKIKELIPSMALIDFDDVSSYFFHSDGTVKDIRDTDIKSLGAEYIDTASDKLGYIFDELCNIERNEL
15	NC_016776.1	Novel REase	Bacteroidia	Bacteroidales	Bacteroidaceae	Bacteroides	fragilis	hypothetical protein	BF638R_RS16535	>BF638R_RS16535,hypothetical protein,NC_016776.1,Bacteroides fragilis 638R, complete sequence	MSIDFFIAKCQTENIVDKEFGICDDEDEEKKTPAYVDRNQPDKWVAVVKNQTNQSINFTAVDNCVEMNRSDGTMDFRCDAMLTNDDNIVFVELKVQAADWIFHAVDEQLQTTIDHFKANHDLSRYKYKRAFVCNKRHPNFRVSYKDKMTSFYQKNGIRLNLVREIIFK
15	NC_016776.1	OLD-ABC ATPase	Bacteroidia	Bacteroidales	Bacteroidaceae	Bacteroides	fragilis	DUF3696 domain-containing protein	BF638R_RS16540	>BF638R_RS16540,DUF3696 domain-containing protein,NC_016776.1,Bacteroides fragilis 638R, complete sequence	MNETVNLTVYQFGPISEADVVFDKYTVLIGKQGSGKSTIAKLYSMFTWLEKGLARRITSEKYITQYSRFQKIYCAYHRLESYFKRETVIHFYGLHYNFFYENEKFHVEAKGLPESYKVAKVMYVPAERNFLSTADDTDGLKSLPESLETLLEEFDKAKEAFKTGYRLPFNDTDFEYDALNKISWIKGSDYKIRLSAASSGYQSVLPLSLITRFLSDLVLDNANKEDLSIKEKKQIEKEVNKVMNDKSLTDGVKFAMLRNISSRFKYSCFVNIVEEMELNLYPESQRSVLFDLLSYANKIELNRLVLTTHSPYVINYLTLAAKAFLLTQKISANETLQERIKEVVPADSAIDPARLRIYELKDGGVFRLSTYEGLPSDENFLNIQLGVTNELFDQLLEIEQEFDYKN
16	NC_015703.1	Novel REase	Cytophagia	Cytophagales	Spirosomaceae	Runella	slithyformis	hypothetical protein	RUNSL_RS05305	>RUNSL_RS05305,hypothetical protein,NC_015703.1,Runella slithyformis DSM 19594, complete sequence	MSLKCNPFHEKPECELLAGTNKVFVAKDSGAISEYRLENPNQRWVVKLKVDGCLIPSDSQKKCDFLFLACEKEGGKTAYFVELKGGNLGDAIEQIQSAIEILYPKLTDFSFRCRIVQTKTPPMRIINQKKEALLSFLKKTKFAVNVKNSKITDLIQIQSTPHKETI
16	NC_015703.1	OLD-ABC ATPase	Cytophagia	Cytophagales	Spirosomaceae	Runella	slithyformis	AAA family ATPase	RUNSL_RS05310	>RUNSL_RS05310,AAA family ATPase,NC_015703.1,Runella slithyformis DSM 19594, complete sequence	MQRIEVKNLGPLKDVSLDIKDYMIFIGPQASGKSTLAKLVWFFREFPNFLVNYYPGDLFGIHHFFESLIPKDRLQKDDSSKSKKALSAYFQNLEFADNLFTNNTQISLYYTDQLSIIVGLNKQVTVSDNLKILLESLNLIYEEAKTNFNASKNKDDRLLIARSLSFEIKKILEANKLVNQENIFIPAARIIYALARDYRVGLNSTAQVRDDGFLDKFYSLLQDISGNIQKNRNRYFTDSTEDSTLKSLLKNVLKGEVRFENVNFEEKEKSFIPQILVENQLIDLKEASSGQQESLWILLVVLYFLKEERKPSIIIEEPEAHLFPEAQRDLTYLISLLVNQQGNQVLLTTHSPYILASLNNLLKAYTVGQMEKNKEAVGKIVDPLLWVDPARVFVGYMENGEIKPILNPELQQIEHDLLDNVSNDIMTKFDELLEIQYNQ
17	NC_015846.1	OLD-ABC ATPase	Flavobacteriia	Flavobacteriales	Flavobacteriaceae	Capnocytophaga	canimorsus	AAA family ATPase	CCAN_RS00230	>CCAN_RS00230,AAA family ATPase,NC_015846.1,Capnocytophaga canimorsus Cc5, complete sequence	METTERLYLKNFGPIKELDIEIKPLMVFIGESGSGKSAILKLMSLLRWVHKQNNLANFFQEEINKNIFFKNLQTSEIEEFISEKTEIVFDLGCAKYQLKDGKFEVTKCYNTTFDKVIFLSENRGILPNIFNQDFSLNMEIPYHLEDTFFNFKNAIKQNKDFFIEATKLTLFEKKAEFHSEYFVKGDDFEMKFKNASSGTKNASFLELIVNYISQKYDFSEVLQNENKRRGLGGGKTGKTFNNAKNLSVFIEEPELSLFPAAQRRLINRLVKDCFVENKQENCTTRLAFATHSPYILTSLNNLLLAGEIAKLKPEKEEEINKIIPKAYWLTMEQISVFSIEKGIVKPAIYEDENMINGDYLDSLSEEISEEFSKLLDIKYEEEGN
17	NC_015846.1	Novel REase	Flavobacteriia	Flavobacteriales	Flavobacteriaceae	Capnocytophaga	canimorsus	hypothetical protein	CCAN_RS00235	>CCAN_RS00235,hypothetical protein,NC_015846.1,Capnocytophaga canimorsus Cc5, complete sequence	MKKREIKDVHKNSCGSIATCKENGREFVLKNANDFYKVRIDNGVVPKGEEPKCCDYYFFKEDEIEIFVELKGSDVKRAFLQIEQSIKDFSYKYPKNYAFVISSKMPKSTDEQRAMDKFKKNNKNVSLRVKTNKLECSYNSDSKDIENIK
18	NC_015846.1	OLD-ABC ATPase	Flavobacteriia	Flavobacteriales	Flavobacteriaceae	Capnocytophaga	canimorsus	AAA family ATPase	CCAN_RS11035	>CCAN_RS11035,AAA family ATPase,NC_015846.1,Capnocytophaga canimorsus Cc5, complete sequence	MNEYLELKDFGPIKALNLEIKPLMVFIGESGSGKSAILKLMSLIRWVHKQNNLHTFFEKEFELREEYFQELLANSEILEFFNEKTQFNFTIDGAKYQYKEQKFIFDKVEKQKITFDKIAFLSESRILLPNVLGRQLNYNAIFPFFLEDTLYNFDKAREKLKKGNEFKLSSTEQYLKQNSENQFFVKGNNFEIRLENASSGTKTAFSLELIVDYFTQKYDYKEILDNALRRFRFGTFSTGIDIHRPKNLSIFVEEPELSLFPSAQRRLINRLIKDCFVENRHINCTTRLAFATHSPYILASLNNLLLAGELASLKPERKGDIDEVVSDRYWLTMKQIGVYFIQDGILKSAMDEEEKMIDGNFLDAISEEISEEFSKLLDIQYEN
18	NC_015846.1	Novel REase	Flavobacteriia	Flavobacteriales	Flavobacteriaceae	Capnocytophaga	canimorsus	hypothetical protein	CCAN_RS11040	>CCAN_RS11040,hypothetical protein,NC_015846.1,Capnocytophaga canimorsus Cc5, complete sequence	MKIDAQYIKDCHTKEVCSENRRTFELHNAQDFKKVHLEILSISHSRCDYFLFKENEIELFVELKGGNVEESFKQLEESIKYFSNKYPKIYAIVVAKNSFPTTNPLIQKIEKKFRKKGVVFKQKTNSLKCKYDKVKRDIKFI
19	NC_017243.1	OLD-ABC ATPase	Spirochaetia	Brachyspirales	Brachyspiraceae	Brachyspira	intermedia	ATP-binding protein	BINT_RS12625	>BINT_RS12625,ATP-binding protein,NC_017243.1,Brachyspira intermedia PWS/A, complete sequence	MQKIIIKNLLIVKNFEMEIDKFNLIIGEQSSGKSTISKAIFFFKEINAQIKFYIFVYKNNIQSSIKKIYNNIIKDSFITIFGKLENIDDDLYLKYIYKSNTSIEITKKNNDLDINYSENIIGFFHKLEIDIKKLFEEYLNFNSPIRFEDIFERGIGREIDDFFENESMTYYIPASRSSIALLNNQRTRLDYDTIDFIFYPFITLVEKIEFLFKDGVQNFIKNINDDYKKTILNKMNKKIEKYMGGEYFCDDKFGYIKLENNKKIPVDKISSGQQEILWLLNVLLGITWLNKKNQFVIIEEPEAHLYPKMQKEIIDFIVNFMNMTNSSILITTHSPYILTSTNNLLYAGKLKENYKNNKEKIEKINNIVGEYGAINPSEINAFKLYLNDFRYTNIINEESEINCEEIDDVSNTINETYTKLFDMELNNEQ
19	NC_017243.1	Novel REase	Spirochaetia	Brachyspirales	Brachyspiraceae	Brachyspira	intermedia	hypothetical protein	BINT_RS12630	>BINT_RS12630,hypothetical protein,NC_017243.1,Brachyspira intermedia PWS/A, complete sequence	MNNNYELLKKDDRKTLSDAQTKLYIKAENDILIIKVDNGIFNDNVKKCDYLAYREKEVSNFIELKGSKIDKAYIQIIETIKNISNNDKLKHLIDIKELKAYIVSKEKNKIPQGIENKSKELAKILFTKSKIKPQDMFQLINYVLVVSDKDKRQSNGNRIICSYKNPIIL
20	NC_016593.1	OLD-ABC ATPase	Bacilli	Bacillales	Bacillaceae	Geobacillus	thermoleovorans	AAA family ATPase	GTCCBUS3UF5_RS04335	>GTCCBUS3UF5_RS04335,AAA family ATPase,NC_016593.1,Geobacillus thermoleovorans CCB_US3_UF5, complete sequence	MARIRIEHFGPVKLFDEEITDVTVLIGPQASGKSTISKLIFFFQSIPDEWVNYLLSVRQTEENNPFFEFNKRLRRKFVGYFGTTKHMKPFHIRYEYDVEKFVRLDLKDGYVQIHFSDPLKREIQENFKHVVQMKKEMQYEEQQLDDFWNVSSWKVRQQNVLEKVKAAITEVFGDSKTPIFIPAGRSLVATLSDQLQDINPQQLDVLTEQFIERINLLKKMFSHSFEEIIEDRKKFSTEKIDFEAIRLAIKMIEGVMKGKYMFSDYGERIFFNEREYTKLKFSSSGQQEVVWILLLIFTIILERQRVFMVIEEPEAHLYPNAQKEMVALFALLLNVTNSTLVITTHSPYILSAFNIYLYAAKIGNKLDQRVHPIVDRKLRLSPERLKAYMLESEGGKFHYRSIIDNELQFIQAEAIDEASSAINRVLDELMEAEEAGE
20	NC_016593.1	Novel REase	Bacilli	Bacillales	Bacillaceae	Geobacillus	thermoleovorans	hypothetical protein	GTCCBUS3UF5_RS04340	>GTCCBUS3UF5_RS04340,hypothetical protein,NC_016593.1,Geobacillus thermoleovorans CCB_US3_UF5, complete sequence	MAVVGWESCLHYCDRRKLAVVEENGRGVRFVNEREKRVALYRVDGCLIKEGVKCDFLFLVIEGDRAFFIELKGSDLKQAVHQIARTIEQLGKWLPGYRFEGRIVTTRVRTPALKSTYLMKLEKMLRRTGGTLVVKAKWDEVNV
21	NC_016593.1	Novel REase	Bacilli	Bacillales	Bacillaceae	Geobacillus	thermoleovorans	hypothetical protein	GTCCBUS3UF5_RS16780	>GTCCBUS3UF5_RS16780,hypothetical protein,NC_016593.1,Geobacillus thermoleovorans CCB_US3_UF5, complete sequence	MAVVGWESCLHYCDRRKLAVVEENGRGVRFVNEREKRVALYRVDGCLIKEGVKCDFLFLVIEGDRAFFIELKGSDLKQAVHQIARTIEQLGKWLPGYRFEGRIVTTRVRTPALKSTYLMKLEKMLRRTGGTLVVKAKWDEVNV
21	NC_016593.1	OLD-ABC ATPase	Bacilli	Bacillales	Bacillaceae	Geobacillus	thermoleovorans	AAA family ATPase	GTCCBUS3UF5_RS16785	>GTCCBUS3UF5_RS16785,AAA family ATPase,NC_016593.1,Geobacillus thermoleovorans CCB_US3_UF5, complete sequence	MARIRIEHFGPVKLFDEEITDVTVLIGPQASGKSTISKLIFFFQSIPDEWVNYLLSVRQTEENNPFFEFNKRLRRKFVGYFGTTKHMKPFHIRYEYDVEKFVRLDLKDGYVQIHFSDPLKREIQENFKHVVQMKKEMQYEEQQLDDFWNVSSWKVRQQNVLEKVKAAITEVFGDSKTPIFIPAGRSLVATLSDQLQDINPQQLDVLTEQFIERINLLKKMFSHSFEEIIEDRKKFSTEKIDFEAIRLAIKMIEGVMKGKYMFSDYGERIFFNEREYTKLKFSSSGQQEVVWILLLIFTIILERQRVFMVIEEPEAHLYPNAQKEMVALFALLLNVTNSTLVITTHSPYILSAFNIYLYAAKIGNKLDQRVHPIVDRKLRLSPERLKAYMLESEGGKFHYRSIIDNELQFIQAEAIDEASSAINRVLDELMEAEEAGE
22	NC_016940.1	Novel REase	Saprospiria	Saprospirales	Saprospiraceae	Saprospira	grandis	hypothetical protein	SGRA_RS17655	>SGRA_RS17655,hypothetical protein,NC_016940.1,Saprospira grandis str. Lewin, complete sequence	MNSCHQKIAHSTIVVKEPGERSTFRLKNPKKLEVAHFKLDECQARGNQLGCKEQTKTCAFQNNLQQKVSNWQGQKRCDALLEIAEKETQIFVELKGQDIAAGIEQLEASLNLFAKANWQKKLFLSCNSKGLKKLNTKIKRFKARLRKNYKKTDFAIKSEHHI
22	NC_016940.1	OLD-ABC ATPase	Saprospiria	Saprospirales	Saprospiraceae	Saprospira	grandis	AAA family ATPase	SGRA_RS17660	>SGRA_RS17660,AAA family ATPase,NC_016940.1,Saprospira grandis str. Lewin, complete sequence	MESLEIQGFAGFKDLKIELNKINLFIGPQASGKSVLMKLAYFFRNIYSNFPWHFFNGISILDKEADKNFKKTFPISSWPKDSAFSISYQLNGYVIYIKREPNEQNIRLDTSKTTKDWIDNYISTFTNVSEILSRGENPVDFYGVYDEYHLEEDFRNDFIQKLKTASLATNKIVPSGRSFFAFLQENIFSFLRSENELDPSFVDFASEYERMKKTLARENREGRELLPLEQELEVLIQQVLKGKYVQEVDGDFLSLADGRHINLLQASSGQQEVLPLLQVIRHWFRRTKTAVSLYIEEPETHLFPQAQRQVLEALILMYNAHEEDMHLEISTHSPYLISVLNNMLLAGQLAQNEKVDQKALDQKHPSYLRVKKEELSAYMLKDGAAFSLWDEETGLLNAQILDEVGENIDRDFDELLNLEPYE
23	NC_016944.1	OLD-ABC ATPase	Gammaproteobacteria	Vibrionales	Vibrionaceae	Vibrio	cholerae	AAA family ATPase	O3Y_RS07475	>O3Y_RS07475,AAA family ATPase,NC_016944.1,Vibrio cholerae IEC224 chromosome I, complete sequence	MAETLKVKNFLVIKNAEIDIKRINIIIGPQANGKSLLAKLVYFFQCISKGVFDCVRLDQTKYQFDKLILSNFEQRFPRYSWENTSFIIEYTFNDLKFTISGVKKTNGKTSLKIRYSDILTKSINNKKKLFKKKFEEASANERKVYPAYDIKSMIMYESIADSLKNDLKNTFYHDAVFIPASRTFFANLQKNIFTFLASNLDIDPYLKEFGSLYENAKRLYNDPYLKRRNVERVIQEVQADLQAVVNGDYEYIDEQDWIVNKGKRINLINASSGQQESLPMLLVLATWTAVKENCMFFIEEPEAHLFPTSQGRIVSILSKIYSETNSRFFLTSHSPYILSAFNNFIMAKDVIDNGNFTLKRFVEVNGSGSPINFDDVSAYTIVDGNTKCISDTEYRMVGADILDNISDHFQNVMNVMLSEEF
23	NC_016944.1	Novel REase	Gammaproteobacteria	Vibrionales	Vibrionaceae	Vibrio	cholerae	hypothetical protein	O3Y_RS07480	>O3Y_RS07480,hypothetical protein,NC_016944.1,Vibrio cholerae IEC224 chromosome I, complete sequence	MDFNVHTTVSKDPIIVLKEKKSKFELLNENRINVSKVKVDGGIINCALKKRCDWILSYNKTNDYALFIELKGCDLDEAIKQLKATLDYTQDVYRNHVRQCFAVTTSVPKFGTSAQRKSRDFYHKTRSTLTIKNTPVKHGI
24	NC_017030.1	Novel REase	Myxococcia	Myxococcales	Myxococcaceae	Corallococcus	coralloides	hypothetical protein	COCOR_RS08480	>COCOR_RS08480,hypothetical protein,NC_017030.1,Corallococcus coralloides DSM 2259, complete sequence	MSTTVGGAFDRLLWNGLQPGDYSLSESDVGAKLSPEGQEAVLLFQLDDPHDELRHQEPDGTSICDGMFFYRRKLRAQPWLLFFELKRGSDFNKAVAQLTSGILLTAKNLHSRCVPARIHAVVVSGIESPPDQQVLQKHFRADLSKHKIRASLGFVTCPLRGVADLREELLSRVRAVS
24	NC_017030.1	OLD-ABC ATPase	Myxococcia	Myxococcales	Myxococcaceae	Corallococcus	coralloides	AAA family ATPase	COCOR_RS08485	>COCOR_RS08485,AAA family ATPase,NC_017030.1,Corallococcus coralloides DSM 2259, complete sequence	MKLTVHKLGRITDAELDIRPLTVFSGHNGTNKTWLTWALFELLWPVSTGLNTMGIQAASTTDPLYSRVRERLQPLFEASSQGTSKAAVTLGVDELGVWPEGTFEPLMDQDLLASLLGESAGIAPDARVELSLGIQELQARHDAVVAELEPESGLLSITSFWTFTDNLKKAIKRTQTNTHWDEDTLTSACAWPLRQLLFNVLCFPAERAGLLLAAEGGDDDLELPHPMTDFLGVMRRMRGASRRESVLKEVLLPFLAPITGGNIHFTGDRGEERLVLEVGASQELPISVASSLSRSLAGLSHYIRSLASPGDVLLIDELEMNAHPVAQLALVELMAVMVNHGIRIIFTTHSPYVIDHLNNLLEAGRAPEAHQAKLADEFRLKTREAFLPADKVAVYAFEATPDGSEVKVTNAIAPETGLITKSTFAPVTQRLSQIFNAALDATEGGE
25	NC_017860.1	Novel REase	Bacteroidia	Bacteroidales	Prevotellaceae	Prevotella	intermedia	hypothetical protein	PIN17_RS00260	>PIN17_RS00260,hypothetical protein,NC_017860.1,Prevotella intermedia 17 chromosome I, complete sequence	MTDFFPKKHITVSKKRKFGLCDSPVDPESPAFLAEDNGKEWIAVVHNDGQEPINFVPIDYCIKLLKKDGKMDNRCDCCLFYDTTIIFVELKERNNSKSRGWINQGEKQLRSTIYHFEQEEQSKLFNIKKAYIANRCKPRSKSSYAERMQRFFDETRYSLRIERHIKNL
25	NC_017860.1	OLD-ABC ATPase	Bacteroidia	Bacteroidales	Prevotellaceae	Prevotella	intermedia	AAA family ATPase	PIN17_RS00265	>PIN17_RS00265,AAA family ATPase,NC_017860.1,Prevotella intermedia 17 chromosome I, complete sequence	MSRIKIKHFGPLATSTNENDGWLEIKKVTIFIGNQGSGKSTIAKLISTCVWIEKVLTRGDFKKAEFKAPTFRSKYCGYHRISNYFKKNKTEIYYEGDSYNFTYTKEGEFNIEKNTNARNSYSLPQIMYVPAERNFISIVNKPNLIKELPYSLLTFLSEYDKAKSIIKENFALPINDVSLEYNKPNDTVSVKGGGYKVKLQEASSGFQSIVPLYLVSNFLSNSVLNQAAQPNKMSTDEAKRFEEEVSKIWSDENFTDEQRRIALSALSSKFNKSAFINIVEEPEQNLFPKSQNLLLQSLLYFNNALPNNKLIVTTHSPYLINELTMAIKTGLLQTKKEIDEETKKRIDAVYPLSSSLSPDDVAVYEHNKPEACFSLLKNYKGIPSDENFLNNELEDSNSRFADLLEIEQTL
26	NC_018010.1	OLD-ABC ATPase	Cytophagia	Cytophagales	Cyclobacteriaceae	Belliella	baltica	AAA family ATPase	BELBA_RS11665	>BELBA_RS11665,AAA family ATPase,NC_018010.1,Belliella baltica DSM 15883, complete sequence	MIIKSISLDNFRSKSKLQLELGRRLTILIGENGSGKTSVLDGLAIGLGSILTYLPGVSGISFKNTDIRQIKNQKTPYTRVRIETDEGLIWDRTERRDKSKSTSRQIPPAVGLQHLRKYLDNQILDPFNDSKKVELPIFSYYGVSRALLDVPLRRRGFPKAHARFEALEGALVADSRFRSAFVWFYNKENEEQRKQRELKDFDFQLPELAAVRSAIISIFPGISNPHITLNPLKFVVNKDDETLDIMQLSDGYKTLLSLVIDLAIRMALANPESERPLESGAVVLIDEVDLHLHPEWQRRVVGDLLRTFPNTQFLLTTHSPYIIESINNHLQRYHIHNIPTKDQDILDIQPISPGEVKAYFIEENKETNLIDSEVQLLDDQLIHPFNSIAKLYDRMRDLQWEKPIHD
26	NC_018010.1	Novel REase	Cytophagia	Cytophagales	Cyclobacteriaceae	Belliella	baltica	hypothetical protein	BELBA_RS11670	>BELBA_RS11670,hypothetical protein,NC_018010.1,Belliella baltica DSM 15883, complete sequence	MIDLGNFEACVCQRSGQPSESCADRLVLQEKGKKITLKPRSGESAKLLILDGCVLKDNSPKCDGVFFYEKRNTSYIILVELKGGDIDHAFEQIKYTREQRTEYTSLKNHFRQNRSGSIIESAFVISNHRIDRVTHQKLEKAHGLRLKAILHSEATTPLQDLRTWL
27	NC_018018.1	Novel REase	Cytophagia	Cytophagales	Bernardetiaceae	Bernardetia	litoralis	hypothetical protein	FLELI_RS16320	>FLELI_RS16320,hypothetical protein,NC_018018.1,Bernardetia litoralis DSM 6794, complete sequence	MKKITSKKLIKEASQKEETNQLDVILFDKKNCLQFFEENTFFEKTENGKTIILRSKKEKNTAQTNRLICIDFEKLLDRIDSNLSQKCDYVFINYYNQHYYFVELKGDAERISKPYKQIKVTIELFKQRLNISRNSIFGIIVGGSNETGRSNKTGKVNIPIIIDKRNEFIKTIGRDLFHAQNTATMSSPLSSKDDFLGS
27	NC_018018.1	OLD-ABC ATPase	Cytophagia	Cytophagales	Bernardetiaceae	Bernardetia	litoralis	AAA family ATPase	FLELI_RS16325	>FLELI_RS16325,AAA family ATPase,NC_018018.1,Bernardetia litoralis DSM 6794, complete sequence	MEKLIVKNFKAIEYAEIEVNDLTFFIGQQASGKSTLAKLVYFFKTLGQFIGNELLSQENSYQTTQIEKKIQHITSVFFLTMFGHNENFHIDFSYSNGNSIKFFSDEELAFTFEDDDNILSKLSIELIQPIQELNALRETNTSFNDRTFKLWENKVDDILDKYLPYKKDNIYFPAGRSFLSLADKNVIEIGKGYKEEFENYIRQSETGAFDTPLLYPTINENALIISSYINHCLHLKKIFKTISNIVFQDKNLIESMVKQQEILRGDYFQNDSNEGINIEKNKILLQNTSSGQQEVIRLLQDINNLIISYKIAAFRIYEEPEAHLFPASQKALMEMIVILLNSNPNVQLLISTHTPYLLAVLNVLMEAKELEKQLGENDLTLNSLVLKEERLDVSRVRVYSAKQTESGRFIFENIVNQDTQSIDAEIIDKVSEEIGMTYNQLLDLRSNLSNSVSE
28	NC_019427.1	Novel REase	Cyanophyceae	Nostocales	Nostocaceae	Anabaena	sp.	hypothetical protein	ANA_RS10020	>ANA_RS10020,hypothetical protein,NC_019427.1,Anabaena sp. 90 chromosome chANA01, complete sequence	MSINFFDANCQSQINQPKFGLCDDPPPLENPAYIDTVDCSKWIAIVENTQEIEVIFTAIDKCIEILRSDGKMDSRCDGMLTYNNSIIFVELKARKYTNSVWIDDGDRQLRKTIAVFINHNDLAIYKSKMAYIANSKKPQFPYSHKEKMQKFRTDTGFRLIIQNTIKGS
28	NC_019427.1	OLD-ABC ATPase	Cyanophyceae	Nostocales	Nostocaceae	Anabaena	sp.	AAA family ATPase	ANA_RS10025	>ANA_RS10025,AAA family ATPase,NC_019427.1,Anabaena sp. 90 chromosome chANA01, complete sequence	MSQIKVKNFGPIKSGFAENNGFIDIRKITVFIGNQGTGKSSIAKLISTLSWLEKQLYRENLEINDVTSNKRFFNTCFKYQNLKNYFLPETEIEYRGNAYIFNYVNGKLYGLRNNSQKYILPKIMYVPAERNFFSVVKGAEKLKRLPQSLSTFFEELERSQQELSESLTLPVGDVKLEFDKINSSLNILGQDYKLNISESSSGFQSFIPLFLVSRNIALSIGQNKDSSQSELSGEEQQRLKIEIEKILSNDNLSEEVKKAALEVLSSKYKNECFLNIVEEIEQNLFPKSQKDVLYKLLEFANLTEGNTLILTTHSPYIINYLTLAIKGYNVLQKILDLPNSNLLKAQLENIVPQTSCVSDEDSIVYELTESGEIIKLSTYEGLPSDENYLNTFLAETNNLFDDLLEIEEQI
29	NC_019439.1	Novel REase	Cyanophyceae	Nostocales	Nostocaceae	Anabaena	sp.	hypothetical protein	ANA_RS22410	>ANA_RS22410,hypothetical protein,NC_019439.1,Anabaena sp. 90 chromosome chANA02, complete sequence	MSKFEDIKELLSTAFDNFSDVLEIEMRSEFSMIDYQGQSFIIININSDDNTFTIKLNGVDTVKNGFDITKLFNVINAKIVGFIPIDGKKGLLGFGDSHCDFVFFDENDFCFVEFKLDATSLRKVDKNRDKAINQLTNTIDLFDNKLVRNYAGLNLEAYVCTPEFYPRFNSSWIAFAKDFLEEYGFELFEINNKICK
29	NC_019439.1	OLD-ABC ATPase	Cyanophyceae	Nostocales	Nostocaceae	Anabaena	sp.	AAA family ATPase	ANA_RS22415	>ANA_RS22415,AAA family ATPase,NC_019439.1,Anabaena sp. 90 chromosome chANA02, complete sequence	MQKIIIENFGPIKYAEIEVKKILVLIGEQASGKSTIAKLIYFFKTIQEDLFSQIYRDKQNQSLDINSDILSPIQQKFYNFFGPTNNLPDFEITFYYSFNENKFLKLSNDENKKMKISPIDTFINEKFTILASDIKFRLRQEYLNINKNRNIQPLIKEEEKIKYAQQLYDLLNDLFQNKQRDLLFIVAGRSATVAYPSLFEKYFSQSIEINLKQNISIDNYERSSKTLDEILLEKFIEKFVRVKDIFRKFRNFEGLIESYSENNIKEKLYQVKNKIDKILKGEYRIDDLGEKILFNKETEEYIYLSNTSSGQQESIRILQDIFLNILDNTKVLRILEEPEAHLFPVAQKQLIELLALMINQNDDNQLIITTHSPYVLTVFNNLLFANRVVEKNPSTESEVAQIIPQDSWLSAKDFSAYSLGNQSVSEDTRYCEPIFNQEKGTIQQNYLDTVSEILGGDFQALYSIHAKTFKRK
30	NC_019684.1	OLD-ABC ATPase	Cyanophyceae	Nostocales	Nostocaceae	Nostoc	sp.	AAA family ATPase	NOS7524_RS18410	>NOS7524_RS18410,AAA family ATPase,NC_019684.1,Nostoc sp. PCC 7524, complete sequence	MKVKIANLGVIEQAEIDLKPLTVFIGRNGTGKTWTAYTLASIFGEHGFDRYCKSYIDGKTLQKYPTIDNAIEQFLQEGSVEFDIVKFVEEYAEIYINDLSSMVHNWMKTFMGTERVFFEKTEVKFNLAAAKTGICEYIKKLYIDEAIYFGTTKKNIIHTLKEADKNNIYFYITSEDNFLNKMPKRSFKSFLVQGIFEILHRAFYSYVYIFPTERTTFITFSAKKEIIRRENIVNEDNVVERNLSEERKVQPSVAVQSLLEILITAYEKKSGQREEELQNNPKIADYIQLADLIEKEILEGKVVFDEHIYSRELLFQPAENIQLEMRVASSMVKELALLVLCLRYLAEPDELLIIDEPEMNLHPAVQVEITELLAMLVQAGLKVLITTHSPYIVEHLGNLMEAAKRKDKDDIKKRFYLERTEAFIPKEKVSIYLFEDGTAKNILNEEGRIDWGTFGDVSDDISHIFP
30	NC_019684.1	Novel REase	Cyanophyceae	Nostocales	Nostocaceae	Nostoc	sp.	hypothetical protein	NOS7524_RS18415	>NOS7524_RS18415,hypothetical protein,NC_019684.1,Nostoc sp. PCC 7524, complete sequence	MPFNTLLLSGCLLPGKTSHREDGVEIRVEPASGETVLFFSIDSDKNPKCKLRQILGLDQSGMKSCDLIVFYARENENIICFVELKGSKIENAKEQVINTYIYFSKVFKKSDPSLNFVPKAYIKSDSSLPRELDKYKQELKATFGEGNYDINRDSDLGKFLRGVPYQSKGKRKKGK
31	NC_019680.1	OLD-ABC ATPase	Cyanophyceae	Synechococcales	Synechococcaceae	Synechococcus	sp.	AAA family ATPase	SYN6312_RS07955	>SYN6312_RS07955,AAA family ATPase,NC_019680.1,Synechococcus sp. PCC 6312, complete sequence	MTEKLIIKNFAGIKELEIEVKKINILIGPETSGKSICAKLLFYFKNFIWEILSAVEKGQEESRLNSDYSQKFVEYFPSDSWGKGDFHIRYEIFDMYIEIKRNSDNQSSLFLGYSGFFKTKINELFTSRKMLNDQIIDQTNKYEPNRLLELWEILRDVFIENLRNIKIPEVGYKQLFIPAGRSFFVNLQNKIFSVTSNSNVLDPFLRMFGLIYEGIKNSPHHLNHNHEEIINSDIQSEIRQVIKNSLRAKHIRRESEDYLVSSDGRQVRVANSSSGQQELLPLTIILEALPFLAYSSLGYAVYVEEPEAHLFPNTQRNIVELITAVFNSQSDKLQFFITTHSPYVLTAINNLLQAGQLYETADEDTQKKLEEILPKYKSLHTADVAAYSLSEGRCQNIINPETGLIDAQIIDSVSEELIVQFDSLLDFVEPINE
31	NC_019680.1	Novel REase	Cyanophyceae	Synechococcales	Synechococcaceae	Synechococcus	sp.	hypothetical protein	SYN6312_RS07960	>SYN6312_RS07960,hypothetical protein,NC_019680.1,Synechococcus sp. PCC 6312, complete sequence	MNKLINSHPECVTKTKEKIIVCSEKNRKIAFKNSPGYWVYKIRIDDCVIKEGKKCDFGLIPCDNVEIYVELKGNKLSEAIEQLEITIPQLTSHPKAIKKFCFVVCSKVDVIETKIQICKSQFIRNFNARLNIKCVQDEFNLINCC
32	NC_019693.1	OLD-ABC ATPase	Cyanophyceae	Oscillatoriales	Oscillatoriaceae	Oscillatoria	acuminata	AAA family ATPase	OSCIL6304_RS01665	>OSCIL6304_RS01665,AAA family ATPase,NC_019693.1,Oscillatoria acuminata PCC 6304, complete sequence	MSQHQQLIIKNFGPIAEVKIEVNNILIFIGSQASGKSTISKAIFFFKSLRDELIQYFSQAYTQDYFTPVVTPFGKQAKNLFIKTYGSVLQFPDMELNYQYGNGMEVTVKPSSDHKFTTVSFNNYFQEKFAQLVDLIKKSKTELQHNSLDLFGLEMSMIKAKEAALFQNINDEINKLFNEESYFLFLPAGRSLITTLSQQLDRINRGDRIDRLDRIDRLDLGNEFSEGKGLIKLDYLMETFLNVIDGAKKSLSQTSLSQLIQEKSSESKNPELSSVISLAQDLFNSILKGSYRYQNGNEWIDVGDKNSTLINFASSGQQEVVWILLLIQLLILNQRPVFLVIEEPEAHLFPVAQKEMIDLIALLANQTHNQVLLTTHSPYILSSFNNLLYAYKVGSRQPEQVERVVNRHLWLDPNRLDAYILEEGKARSIFDAEMGSIESAEIDKASEIIVNTFNQLFELEDEA
32	NC_019693.1	Novel REase	Cyanophyceae	Oscillatoriales	Oscillatoriaceae	Oscillatoria	acuminata	hypothetical protein	OSCIL6304_RS01670	>OSCIL6304_RS01670,hypothetical protein,NC_019693.1,Oscillatoria acuminata PCC 6304, complete sequence	MNCTCQEFETHYPHCTTSSDGKIITAQENKRKYILNNPSKQRVCKVTVDDCVITSQDQCKCDYLFIVCSPEQVEDKNCQSSEQLYFIELKGKDFIHAVEQLTQTIEHFKPPINQAQVFGRVVLSKSPPVKNIETSTKVRRLRELLRKYQGNFDYGTRQYEKDCI
33	NC_019771.1	OLD-ABC ATPase	Cyanophyceae	Nostocales	Nostocaceae	Anabaena	cylindrica	AAA family ATPase	ANACY_RS04455	>ANACY_RS04455,AAA family ATPase,NC_019771.1,Anabaena cylindrica PCC 7122, complete sequence	MQRISIENFGPVKKFEADVTDVMLLIGPQASGKSTISKIIFIFKSLKEQILKYIDDNSIKNSSLLINNISSIILLTYFDIKADSEVSSVKYQYSNEKYIKISGSIYNKNIEISPILEKELDSLITEISNYKIIFKEQQNKFKSLEELRELESDRRLQSKIFKSRIDNIFEETHSSVFIPAGRSLMSTLTEQLQDINNPNILDYFTQSFVERINLLKSYFTDDLNTLIQNKNIALNLGIDLLSLLKKILKGEYRFNADLDKERIYINNEKYVKLQYASSGQQESVWILLLIFRYILDETSVFMVFEEPEAHLYPETQSDIVELIGLLANINNNQIVITTHSPYILSSFNNLLYAHQVGTKKIGDEREAVETIISNKSWIDPDRISAYFISENYYESIMDEELKLIQAEKIDSASSIINDKFNDLFNLDD
33	NC_019771.1	Novel REase	Cyanophyceae	Nostocales	Nostocaceae	Anabaena	cylindrica	hypothetical protein	ANACY_RS04460	>ANACY_RS04460,hypothetical protein,NC_019771.1,Anabaena cylindrica PCC 7122, complete sequence	MCNDFFRKSECKEFCDIRKTIVVKDFRNKQEYRVTNDNGKEICKIKVDDCLITAGERCDYLILSCEDKLAFFIELKGHDLKKAIGQIDSSITKLITEMQDFKIYARIVLNRNPTPDINSSVEIKLKKRLKRLNGDNSIELIKYRSQVLEESI
34	NZ_CM001775.1	Novel REase	Cyanophyceae	Chroococcales	Geminocystaceae	Geminocystis	herdmanii	hypothetical protein	SYN6308_RS09930	>SYN6308_RS09930,hypothetical protein,NZ_CM001775.1,Geminocystis herdmanii PCC 6308 chromosome, whole genome shotgun sequence	MSINFFDERCQSKTSKLKFGICDDSSLPQAPAYIDSDIANEQTKWIAIVENINAIEITFTAIDNCIEIRKANGKMDNRCDGMLTYQNNIIFVELKERDYQNKVWIDKGDKQLRTTISNFVTNHNLADYKSKKAYIANRKKPYFQYSHKQQMQKFKNDTGFLLVIEQKI
34	NZ_CM001775.1	OLD-ABC ATPase	Cyanophyceae	Chroococcales	Geminocystaceae	Geminocystis	herdmanii	AAA family ATPase	SYN6308_RS09935	>SYN6308_RS09935,AAA family ATPase,NZ_CM001775.1,Geminocystis herdmanii PCC 6308 chromosome, whole genome shotgun sequence	MNQIKVKNFGPIKSGFSENNGFINIRKITIFIGNQGTGKSSIAKLISTLSWLEKTLYIGNLDEKNVTTYKRFINLYCGYHNLKNYFSSDTEIEYKGNAYNFSFQGGNLNIEKQESLTNNYRKYVVPKILYIPAERNFFSVVRKPEKLKGLSRSLSDFWEELERSKQELSEEDLILPVGNVKFKFDENTQQSYIIGNDYKLNLSESSSGFQSFVPLFLVSQNIALSINPNQETSQNQLSVEEQKILQAKVQKIISDDSLAEELKDAALKLLSSQYRPECFINIVEEIEQNLYPTSQKNVFYKLLEFANLITNNKLILTTHSPYIINYLTLAIKADKVKKEIESSNSSNSDLLEQLEKIVPKDSLISSEDSVIYELTEEGEIQKLYNYDGLPSDENYLNLSLAETNDFFDNLLEIEEQL
35	NZ_CM001797.1	OLD-ABC ATPase	Spirochaetia	Spirochaetales	Treponemataceae	Treponema	denticola	AAA family ATPase	HMPREF9723_RS12710	>HMPREF9723_RS12710,AAA family ATPase,NZ_CM001797.1,Treponema denticola OTK chromosome, whole genome shotgun sequence	MLKVKNFGPIGENKKNGTDGFFTVQIAPVTVFIGETASGKSTVAKLCSIFFWLEKKLMQTEISDNLNSEVFKNLCRQQEIAEYFSSETVLIYKGEAFSLEYNECNKLIIQKNEENISNYILPKIQYVSAARNLLTILYTIRSSVVTSEDGNILTLSSSIPFMVNDLNKEYIRALNNLAREGFDLPIEKTRVFHQDHCTFIETDKKKISMSSASSGIQSITPLLIVSEFLFREVKKDLFEKLQDTNENLKNKIRNELKKTPYDNLIEKFNLYCMGGREILEQDSAVEVLEPIIKKFIPSCFINIVEEPEQNLYPNSQGKVLYKLLECMNMNEHNQLIITTHSPYLLSYLTLVAKAAELFDKKVPVDRITTIVPEKSMVLGKKITIYEMKNNGSIECLPSYAELPSDNNVLNQAMADGNSLFADLLDMEQEFCE
35	NZ_CM001797.1	Novel REase	Spirochaetia	Spirochaetales	Treponemataceae	Treponema	denticola	hypothetical protein	HMPREF9723_RS12715	>HMPREF9723_RS12715,hypothetical protein,NZ_CM001797.1,Treponema denticola OTK chromosome, whole genome shotgun sequence	MSFFDYSESVNSVERFGIRDDEEGKQLLINKELEENYQGQKAKQAKEMPAFVDYTEKSLWNAEILSDNRNDFNFIAVDNQIPYFDKDGNQKTLCDAIVWTPNTIIFIELKTNDKSWCSKAIVQLESTIEFFKSCEDINKFKYKKAYACNSQHPKFNHQYSNRMQKFVKKNGVVFRPEKEIKGIK
36	NZ_CM002803.1	OLD-ABC ATPase	Cyanophyceae	Oscillatoriales	Microcoleaceae	Planktothrix	agardhii	ATP-binding protein	A19Y_RS19655	>A19Y_RS19655,ATP-binding protein,NZ_CM002803.1,Planktothrix agardhii NIVA-CYA 126/8 chromosome, whole genome shotgun sequence	MVEKLIVDNFAGIEHLEIEVKKINIMIGPQASGKSVCAKLLFYFKEFVSELIKAVENDRTKRQLDSSYSNKFKEYFPPKSWGNYDFVLRYEINHDFIQISRNNSKCTLVIDYSDLYKSALSDLRKIFRKRQKEKIENIPYDPSGFNNETRSQIMNYFENKLGKESTFYQNFIPAVRSFFAHLQKNIFSVLSNNNSLDPFIENFGLFYEFIKELHIKINEFASGNELEMEDEKLMKQKIKPLVEKILCGQYFDEKGEDFLKTLDGRKISISICSSGQQETLPLVVILSTVPFLQTIGRGQTIYIEEPEAHIFPTAQKHIVELIATVFNSKPDGLQFFITTHSPYILTATNNLLQAGLIYQDANDQVIEKLEKIVPRYKTLLTKDVAVYSLMDGFCKSIISEETGLIDTNIIDSVSEELAIEFDQLLDLI
36	NZ_CM002803.1	Novel REase	Cyanophyceae	Oscillatoriales	Microcoleaceae	Planktothrix	agardhii	hypothetical protein	A19Y_RS19660	>A19Y_RS19660,hypothetical protein,NZ_CM002803.1,Planktothrix agardhii NIVA-CYA 126/8 chromosome, whole genome shotgun sequence	MKKRFPECEKTSSNKLIPLVENKSKFVIENPNQFRVCVVQVDGCAIKEGQRCDYLVIPDQQDIKKVIEIYIELKGSKILHAIEQLEATMKKLSDDPAKQEKVCIIVSSQCPLITTKIQNFKKDFKKKYSAKLEFKNRNYTYCLSKHDDS
37	NZ_CP036550.1	Novel REase	Bacteroidia	Bacteroidales	Bacteroidaceae	Bacteroides	fragilis	hypothetical protein	HR50_RS21610	>HR50_RS21610,hypothetical protein,NZ_CP036550.1,Bacteroides fragilis strain DCMOUH0042B chromosome, complete genome	MSIDFFIAKCQTENIVDKEFGICDDEDEEKKTPAYVDRNQPDKWVAVVKNQTNQSINFTAVDNCVEMNRSDGTMDFRCDAMLTNDDNIVFVELKVQAADWIFHAVDEQLQTTIDHFKANHDLSRYKYKRAFVCNKRHPNFRVSYKDKMTSFYQKNGIRLNLVREIIFK
37	NZ_CP036550.1	OLD-ABC ATPase	Bacteroidia	Bacteroidales	Bacteroidaceae	Bacteroides	fragilis	DUF3696 domain-containing protein	HR50_RS21615	>HR50_RS21615,DUF3696 domain-containing protein,NZ_CP036550.1,Bacteroides fragilis strain DCMOUH0042B chromosome, complete genome	MNETVNLTVYQFGPISEADVVFDKYTVLIGKQGSGKSTIAKLYSMFTWLEKGLARRITSEKYITQYSRFQKIYCAYHRLESYFKRETVIHFYGLHYNFFYENEKFHVEAKGLPESYKVAKVMYVPAERNFLSTADDTDGLKSLPESLETLLEEFDKAKEAFKTGYRLPFNDTDFEYDALNKISWIKGSDYKIRLSAASSGYQSVLPLSLITRFLSDLVLDNANKEDLSIKEKKQIEKEVNKVMNDKSLTDGVKFAMLRNISSRFKYSCFVNIVEEMELNLYPESQRSVLFDLLSYANKIELNRLVLTTHSPYVINYLTLAAKAFLLTQKISANETLQERIKEVVPADSAIDPARLRIYELKDGGVFRLSTYEGLPSDENFLNIQLGVTNELFDQLLEIEQEFDYKN
38	NZ_CP007207.1	Novel REase	Flavobacteriia	Flavobacteriales	Flavobacteriaceae	Flavobacterium	psychrophilum	hypothetical protein	FPG3_RS11060	>FPG3_RS11060,hypothetical protein,NZ_CP007207.1,Flavobacterium psychrophilum FPG3 chromosome, complete genome	MPIDFFENKCKSTSNKIEFGLCDDSSPAENPAYINEDDDSKWIGIVKNNTNKEIEFIAIDSCIDIRRPDGKLESRCDGLLSFDTNLIFVELKSRESKKWFKTGREQLTNTIRIFKDNYDISKYNSISGNVCNSLRPQSHAGQATNIQQFFDETGLILKGDRTIKI
38	NZ_CP007207.1	OLD-ABC ATPase	Flavobacteriia	Flavobacteriales	Flavobacteriaceae	Flavobacterium	psychrophilum	AAA family ATPase	FPG3_RS11065	>FPG3_RS11065,AAA family ATPase,NZ_CP007207.1,Flavobacterium psychrophilum FPG3 chromosome, complete genome	MAKLKINNIGPIKNTSNFKNEYIEFDGVTVFIGNQGTGKSTISKIYSTLAWIEKALVRGDFNINYISQYNRFKKQLAYQNIGNYLNDDSYIDYIGKAYQIIYRNGKVEVIENLDKDSEYLFPKIMYVPAERNFVSTVERPDLVKRLPLPLYTFLEEYEYAKQNLSETITLPIGNIKFEYRKQNKKSWLIGEDYKIDLLEASSGYQSLVPLFLVTNSLSKIISNENNASFKERNVVDENKIRNQIDKIFSNDKISEDIKTLLLEKLSSKYKYSSFINVVEEPEQNLYPTSQKGILFSLFSNKNKNDLNKLIITTHSPYIINHLTLAIKAFMVKPTIDDSLFGELNDIVPLDAAINPSTVNIYQLDESGNIEKLDNYKGLPSDENFLNEFLGAFNDDFVKLLEIEKKCQ
39	NZ_CP010327.1	OLD-ABC ATPase	Flavobacteriia	Flavobacteriales	Flavobacteriaceae	Myroides	sp.	hypothetical protein	MYRA21_RS01800	>MYRA21_RS01800,hypothetical protein,NZ_CP010327.1,Myroides sp. A21 chromosome, complete genome	MRRLTIKNVGPIKSITIDLKRINVLIGLQSSGKSTINKIACYCSWVEKEIFSNQSAENFQKEGYFENNLVEFHKLEGFLSSKSTIEFETSILKFTYSKKDNSFIFNWKTENHIVGYKRIKTLYIPTERNIVAVIPNWFDIKLDNSNLRSFLSDWQEARNLYSKTNFSILNLGINYKYNQELNIDELTLEQENKKINFRNASSGLHSLVPLYTLIEYSTKGVFENYIKGSVKQSLNKLNSISQYIDFYRKTLKKEIENRVNLHSIRDMILNDLNIDGKTMHSELSNELDILLKQKIEKEVEKIVTNKELTEEINNKVKDKFIDNVNTLNFNNIDYDNIDYDLLEQIIIPQQSNIFLEEPEVNLFPVTQRELVKYLVKSTYHNAEGREHSLFLTTHSPYILTTLNNLIYANDCANVNKDEVSKILGEEYWVNFNDVGVWFVKDGGIEDILDYEERQIDAVRIDEVSQLLNNEFDNLLDTQYHEV
39	NZ_CP010327.1	Novel REase	Flavobacteriia	Flavobacteriales	Flavobacteriaceae	Myroides	sp.	hypothetical protein	MYRA21_RS01805	>MYRA21_RS01805,hypothetical protein,NZ_CP010327.1,Myroides sp. A21 chromosome, complete genome	MKFNEKYYSLKQHIYCDDNRKTLSLEETKGVKYIGTNKNAIEYTVYRVDKGLINTNETKQCDFAIYVPSSDSVRLIELKGGNIDDGVEQLIQTIDVLIKRPNISVTKLYAILVAKKFNTPALLTTKMKKLKTLVKSYKGEVIPKSIKHEEPIN
40	NZ_CP009478.1	Novel REase	Betaproteobacteria	Burkholderiales	Burkholderiaceae	Burkholderia	pseudomallei	hypothetical protein	BG16_RS40985	>BG16_RS40985,hypothetical protein,NZ_CP009478.1,Burkholderia pseudomallei MSHR2543 chromosome I, complete sequence	MVIKEEGCVEITSASKIKVSEKRAKAIILNLNREKYLVVRFDGCVIKNATAADYLISKIEVGDLIVELKGKNVKHAVEQIIATVDYLRRESVSEGCVGALVVCNEYPKTNTIVQALKLDLRRRFDCPLKVSTENPEVEFLPLLGKKDLVEKKGGRKRA
40	NZ_CP009478.1	OLD-ABC ATPase	Betaproteobacteria	Burkholderiales	Burkholderiaceae	Burkholderia	pseudomallei	AAA family ATPase	BG16_RS38615	>BG16_RS38615,AAA family ATPase,NZ_CP009478.1,Burkholderia pseudomallei MSHR2543 chromosome I, complete sequence	MRKLKIWNFSCISEAEIELNRLTVLIGPQASGKSVISKLFFFFFDLTNLQRIAIESGKDFDGFKALLKAKFVEQFPVSAWGDRKFVIWFQSGSHEFKLTRITYNDNLSDNIRVSTSSALEAFYKVQFDAYKKLSKRVTDPESGEDVDAVLEFRSIMVRGFTREQGSDFVAAQTFIPAGRAFFTNMGRAIAAFEQSRLLDPLTVRFARLYTLYLDRYKGTYSRRLGGLREELLGTSFEKLLGGKLITSDEGDYVTSPDGRRIPFSALSSGQQELLPLFVTLNSLSATMSRRGRLVYIEEPEAHLFPEAQSELVELLGALVQEKSLNTDLILTTHSPYVLSKLNNLMFGGDIARRSTSNVEAVAAILPAKSLLRSSMVNAYAIKEGVVKDIKSRAGLVNAEYLDSISGKIAEEFDALLEIEGE
41	NZ_CP011073.1	Novel REase	Bacteroidia	Bacteroidales	Bacteroidaceae	Bacteroides	fragilis	hypothetical protein	VU15_RS16230	>VU15_RS16230,hypothetical protein,NZ_CP011073.1,Bacteroides fragilis strain BOB25 chromosome, complete genome	MSIDFFIAKCQTENIVDKEFGICDDEDEEKKTPAYVDRNQPDKWVAVVKNQTNQSINFTAVDNCVEMNRSDGTMDFRCDAMLTNDDNIVFVELKVQAADWIFHAVDEQLQTTIDHFKANHDLSRYKYKRAFVCNKRHPNFRVSYKDKMTSFYQKNGIRLNLVREIIFK
41	NZ_CP011073.1	OLD-ABC ATPase	Bacteroidia	Bacteroidales	Bacteroidaceae	Bacteroides	fragilis	DUF3696 domain-containing protein	VU15_RS16235	>VU15_RS16235,DUF3696 domain-containing protein,NZ_CP011073.1,Bacteroides fragilis strain BOB25 chromosome, complete genome	MNETVNLTVYQFGPISEADVVFDKYTVLIGKQGSGKSTIAKLYSMFTWLEKGLARRITSEKYITQYSRFQKIYCAYHRLESYFKRETVIRFYGLHYNFFYENEKFHVEAKGLPESYKVAKVMYVPAERNFLSTADDTDGLKSLPESLETLLEEFDKAKEAFKTGYRLPFNDTDFEYDALNKISWIKGSDYKIRLSAASSGYQSVLPLSLITRFLSDLVLDNANKEDLSIKEKKQIEKEVNKVMNDKSLTDGVKFAMLRNISSRFKYSCFVNIVEEMELNLYPESQRSVLFDLLSYANKIELNRLVLTTHSPYVINYLTLAAKAFLLTQKVSANETLQERIKEVVPADSAIDPARLRIYELKDGGVFRLSTYEGLPSDENFLNIQLGVTNELFDQLLEIEQEFDYKN
42	NZ_CP011339.1	OLD-ABC ATPase	Cyanophyceae	Chroococcales	Microcystaceae	Microcystis	panniformis	AAA family ATPase	VL20_RS02480	>VL20_RS02480,AAA family ATPase,NZ_CP011339.1,Microcystis panniformis FACHB-1757 chromosome, complete genome	MESLIIENFLIIKYAEIEIKEINVIIGEQSTGKSIIAKLVFLFETFLFYQVKLLVTNLQDQQELKRHIQKRFEELFPKYAWKEQVFKIVYRLDDMNFLIERYKDKSGYFKLQFTYSDNFKKFYNTTIRQVSKIAKSNNKVTQDIYSYMNDCVVKNIADFFQGNEKIFYTKILFVPASRTLFVKYFTNNIFTFLANNFDLDPLIINFGSNYENAQRLYRIINESESLFQDKKDDKKLYDQIKLISEKILSGSYAREKDQDWLYHADGRKINLIDASSGQQEALPMLLILLVFPFFATHESNQFFIEEPETHLFPSAQRDMVELFTLLYANKNCRFFLTTHSPYILTALNNKIMAANVEPVKAEKSLGYKNTIQFQDVSAYTISNGQTQSILDTEVNLIGINNLDAVSDELSQEFEEILERKAQQ
42	NZ_CP011339.1	Novel REase	Cyanophyceae	Chroococcales	Microcystaceae	Microcystis	panniformis	hypothetical protein	VL20_RS02485	>VL20_RS02485,hypothetical protein,NZ_CP011339.1,Microcystis panniformis FACHB-1757 chromosome, complete genome	MDISHCSECNTNKIVKVKENGKEFIVNNNSQKLVTKIKIDNCLIIEGKRCDWLLEIDYPCSLALYIELKGKNIEQAYDQLLSTLNHSYLQERHKKSKKECYIVASRVPKAGTNVQVYQARLKQSHPEVSLKVRSMKAEITI
43	NZ_CP011339.1	Novel REase	Cyanophyceae	Chroococcales	Microcystaceae	Microcystis	panniformis	hypothetical protein	VL20_RS11385	>VL20_RS11385,hypothetical protein,NZ_CP011339.1,Microcystis panniformis FACHB-1757 chromosome, complete genome	MKINFFDKKCQSQTHRHKFGICDQPSPSENPAYLDTENPSDWIAIVENSQEIEVTFTAIDKCIEIRKVDGSGMDKRCDGMLTYANCLIFVELKERKGKNSGWVGDGEEQLRNTIRVFIENHGIEDYSSRKAYIANNKKPNFQTSQQERMEKFRQETGFRLIIQNIIKIE
43	NZ_CP011339.1	OLD-ABC ATPase	Cyanophyceae	Chroococcales	Microcystaceae	Microcystis	panniformis	AAA family ATPase	VL20_RS11390	>VL20_RS11390,AAA family ATPase,NZ_CP011339.1,Microcystis panniformis FACHB-1757 chromosome, complete genome	MSQIKVKNFGPIKAGLLENDGFIDVRKVTIFIGNQGTGKSSIAKLISTLSWLEKALYRGDLEEKYVTKYNRFVKSFCQYQNLTNYFLPETQIEYNGDVYRISFENAKLSIERTDNPKYRVPKIMYVPAERNFLSAVRWPEKLKGLPESLYTFWEELDRSQQELSGSLTLPVGEVKLEFDKLNRLAKIVGSDYQLNLSEASSGFQSFVPLFLVSRNIALSINRTQENSRNELSGEEQKRLKMEIEKIISNDNLSDDLKRAALEVLSSKYRNECFVNIVEEIEQNLFPQSQKKILYKLFEFANLTQGNKLILTTHSPYIINDLTLAIKADKVIKKILSSAIYNADYLQEKLNQIVPKASCIAAEDAIVYELTEQGEIRELATYNGLPSDENYLNLSLGETNQLFDDLLEIEEQL
44	NZ_CP011456.1	Novel REase	Cyanophyceae	Nostocales	Nostocaceae	Anabaena	sp.	hypothetical protein	AA650_RS09205	>AA650_RS09205,hypothetical protein,NZ_CP011456.1,Anabaena sp. WA102 isolate 1 chromosome, complete genome	MPFDHLLLSCCLLPGKTSHKEDGVEVSLQPASGETVLFFHIDEKSNPNCKFRKLLELDKEGMKICDLIVFYAKDNERIICFVELKGKDINTAKEQVINTYTYFNKFLKKTDSSLSFTAKTYILSKSSVPQELDKYKKELKDKFDEGNYDISKNSDLGDFLRGAKYQPKGKRKK
44	NZ_CP011456.1	OLD-ABC ATPase	Cyanophyceae	Nostocales	Nostocaceae	Anabaena	sp.	AAA family ATPase	AA650_RS09210	>AA650_RS09210,AAA family ATPase,NZ_CP011456.1,Anabaena sp. WA102 isolate 1 chromosome, complete genome	MKIEIANLGFIQKAEIDLKPLTVFIGGNGTGKTWTAYTLASILGEYGRERYLQAYLDKKTQQRYPIIDNAIEEFLQEGNVRINLIDFAEEFLETYINDVSALAYTWINKFLATERVDFKKMKVNFDLLDAKQEIFNNIKNHISTLPFYFSSQNISKNTLYKLKELGEPSIYFYIVSISEGSILKKLPGKVFERILIQEIFTIINEAFYSFIYIFPTERTGVLPFFSSAIKIQDYEDDFDDENGINIPRILSSPVKHLQSKLQEIYRKPFSDREEEIQIHPQISEYIGLAEILENDILGGKVNIDNSDFDQEILYQPSENIKLEMTVSSSMVKELAPLVLYLRHLALPNELLIIDEPEMNLHPAAQVEITEFLAMLVQAGLKVLITTHSPYIVDHLSNLMKAAKYEDKESLKERFYLERTEAFIPQEEVSVYLFEDGTAKNILHEDGRIDWGTFGNVSDDISHIFP
45	NZ_CP011456.1	OLD-ABC ATPase	Cyanophyceae	Nostocales	Nostocaceae	Anabaena	sp.	AAA family ATPase	AA650_RS10410	>AA650_RS10410,AAA family ATPase,NZ_CP011456.1,Anabaena sp. WA102 isolate 1 chromosome, complete genome	MQKIIIENFGPIKYAEIEVKKILVLIGEQASGKSTIAKLIYFFKSLRDDLFSQIYQDTQKDYFDIDSDFISPIQQKFYNFFGPTNNLPSFEIIFYYNCDKNKFLNLSNDKDKKMNISIDNLINEKFETYVSNIKLEFGELRQEYLNLKNSVKRNKTIEQLLNNERKIIYAQQLNTLLNELFESNQSDSLFIIAGRSATVGYSDFFERYLSESIQSSLKQNIATGNYERSSQTIDETLMLKFMEKFVKVKDFLRKFGNFEGLIKYEEDENTKQKLYLIKNKINEILKGEYRIDNWGEKIVFKKEIEEYVQLSNTSSGQQESIRILQDIFINILDDVKVLRIIEEPEAHLFPIAQKQLIELLALMVNHNDDNQLIITTHSPYVLTVFNNLLFANRVVEKNPSTESEVAQIIPQDSWLSAKDFSAYSLGNQSVSEDTNYCEPIFNQEKGTIQQNYLDIVSEILGGDFQALYSIHAKTFKRK
45	NZ_CP011456.1	Novel REase	Cyanophyceae	Nostocales	Nostocaceae	Anabaena	sp.	hypothetical protein	AA650_RS10415	>AA650_RS10415,hypothetical protein,NZ_CP011456.1,Anabaena sp. WA102 isolate 1 chromosome, complete genome	MSKFGDIKELLSNTFDNFPDVLEIEVRSEFSIIDYQGQSFIIININSDDDTFTIKLNGVDTVENGFDITKLFNVINAKMVGFIPIDGKKGLLGFGDSHCDFVFFDENDFCFVEFKLNATSLRKVDANRDKAIKQLTNTIDLFDKKLNGNYADLNLEAYVCTPEFYPRFNSSWIAFAKDFLEEYGFELFEINNKICD
46	NZ_LN877293.1	Novel REase	Bacteroidia	Bacteroidales	Bacteroidaceae	Bacteroides	fragilis	hypothetical protein	BN2301_RS15995	>BN2301_RS15995,hypothetical protein,NZ_LN877293.1,Bacteroides fragilis strain BE1 chromosome scaffold1, complete sequence	MSIDFFIAKCQTENIVDKEFGICDDEDEEKKTPAYVDRNQPDKWGAVVKNQTNQSINFTAVDNCVEMNRSDGTMDFRCDAMLTNDDNIVFVELKVQAADWIFHAVDEQLQTTIDHFKANHDLSRYKYKRAFVCNKRHPNFRVSYKDKMTSFYQKNGIRLNLVREIIFK
46	NZ_LN877293.1	OLD-ABC ATPase	Bacteroidia	Bacteroidales	Bacteroidaceae	Bacteroides	fragilis	DUF3696 domain-containing protein	BN2301_RS16000	>BN2301_RS16000,DUF3696 domain-containing protein,NZ_LN877293.1,Bacteroides fragilis strain BE1 chromosome scaffold1, complete sequence	MNETVNLTVYQFGPISEADVVFDKYTVLIGKQGSGKSTIAKLYSMFTWLEKGLARRITSEKYITQYSRFQKIYCAYHRLESYFKRETVIRFYGLHYNFFYENEKFHVEAKGLPESYKVAKVMYVPAERNFLSTADDTDGLKSLPESLETLLEEFDKAKEAFKTGYRLPFNDTDFEYDALNKISWIKGSDYKIRLSAASSGYQSVLPLSLITRFLSDLVLDNANKEDLSIKEKKQIEKEVNKVMNDKSLTDGVKFAMLRNISSRFKYSCFVNIVEEMELNLYPESQRSVLFDLLSYANKIELNRLVLTTHSPYVINYLTLAAKAFLLTQKVSANETLQERVKEVVPADSAIDPARLRIYELKDGGVFRLSTYEGLPSDENFLNIQLGVTNELFDQLLEIEQEFDYKN
47	NZ_CP012041.1	Novel REase	Betaproteobacteria	Burkholderiales	Burkholderiaceae	Burkholderia	pseudomallei	hypothetical protein	TR70_RS39025	>TR70_RS39025,hypothetical protein,NZ_CP012041.1,Burkholderia pseudomallei strain Bp1651 chromosome 1, complete sequence	MVIKEEGCVEITSASKIKVSEKRAKAIILNLNREKYLVVRFDGCVIKNATAADYLISKIEVGDLIVELKGKNVKHAVEQIIATVDYLRRESVSEGCVGALVVCNEYPKTNTIVQALKLDLRRRFDCPLKVSTENPEVEFLPLLGKKDLVEKKGGRKRA
47	NZ_CP012041.1	OLD-ABC ATPase	Betaproteobacteria	Burkholderiales	Burkholderiaceae	Burkholderia	pseudomallei	AAA family ATPase	TR70_RS33525	>TR70_RS33525,AAA family ATPase,NZ_CP012041.1,Burkholderia pseudomallei strain Bp1651 chromosome 1, complete sequence	MRKLKIWNFSCISEAEIELNRLTVLIGPQASGKSVISKLFFFFFDLTNLQRIAIESGKDFDGFKALLKAKFVEQFPVSAWGDRKFVIWFQSGSHEFKLTRITYNDNLSDNIRVSTSSALEAFYKVQFDAYKKLSKRVTDPESGEDVDAVLEFRSIMVRGFTREQGSDFVAAQTFIPAGRAFFTNMGRAIAAFEQSRLLDPLTVRFARLYTLYLDRYKGTYSRRLGGLREELLGTSFEKLLGGKLITSDEGDYVTSPDGRRIPFSALSSGQQELLPLFVTLNSLSATMSRRGRLVYIEEPEAHLFPEAQSELVELLGALVQEKSLNTDLILTTHSPYVLSKLNNLMFGGDIARRSTSNVEAVAAILPAKSLLRSSMVNAYAIKEGVVKDIKSRAGLVNAEYLDSISGKIAEEFDALLEIEGE
48	NZ_CP012946.1	Novel REase	Alphaproteobacteria	Hyphomicrobiales	Blastochloridaceae	Blastochloris	viridis	hypothetical protein	BVIR_RS16635	>BVIR_RS16635,hypothetical protein,NZ_CP012946.1,Blastochloris viridis strain ATCC 19567 chromosome, complete genome	MSARCTSKVKHSLVKVEENKRKVIFRNSSRHNFDVTKIDGCLVISGIRTDYLVSKDATSVLVELKGTDVEHACEQLLASAKRPEVKPLLKETVGFLVICSRYPRFDSFVAKAKTKCAREYKSGFHVICDKRELDIEKAAAIDGPY
48	NZ_CP012946.1	OLD-ABC ATPase	Alphaproteobacteria	Hyphomicrobiales	Blastochloridaceae	Blastochloris	viridis	AAA family ATPase	BVIR_RS16240	>BVIR_RS16240,AAA family ATPase,NZ_CP012946.1,Blastochloris viridis strain ATCC 19567 chromosome, complete genome	MASLSISNFSCIASATFEIAPVSIIIGPQGSGKSVTTKLLYFLNDILMNFPQFAERGESFEDFKRALSKQFAIWFPASAWGCHRFIINYTNGPFTARVLRRSKARKLQDEVSFAFSPWFEKEYRAAAELFEKSNERENLDSDALMQVSFEKSWRLREAITNRIAVALEGAFVSRQTFIPAGRAFFTSIGRLVAGLEQVGSLDQVTIKFARIFASIRDQHPSRFIRRDGSDDEYINKRSMYMNKFFGGEINFGRETEFVATDDGRRVPFASLSSGQQELLPMWSLIDYYNQMDGRRILPNSRRSGEILYIEEPEAHLFPSAQSLLMEFLISSIARGKVSRKLVITTHSPYIMSQLNVFLKAGQLARRKKKNTEINSIVPRECWLTDDQVSAYCIEEGKFRYIMDEDGLIDGRYLDAISEQISMDFSKLLKIESEL
49	NZ_CP014754.1	Novel REase	Gammaproteobacteria	Pseudomonadales	Marinobacteraceae	Marinobacter	sp.	hypothetical protein	ASQ50_RS04435	>ASQ50_RS04435,hypothetical protein,NZ_CP014754.1,Marinobacter sp. LQ44 chromosome, complete genome	MIDTSPYQHCECMRMGNQFAVCKSELSLEEKGKKVTLTPRRGEEAKAIVLDGCVLTDNNMKCDALYLFSGSGKKVAALVELKGAGDIRHAFEQLAYTRKRRPEYQLLKAALEKSAPGRLLEKAFIVTNGMLPKPEIEKLENAHGIRVSAVLQSEPSNKIPDLRDWF
49	NZ_CP014754.1	OLD-ABC ATPase	Gammaproteobacteria	Pseudomonadales	Marinobacteraceae	Marinobacter	sp.	AAA family ATPase	ASQ50_RS04440	>ASQ50_RS04440,AAA family ATPase,NZ_CP014754.1,Marinobacter sp. LQ44 chromosome, complete genome	MKLKHLTLENFRACDHLDLEIGSRLTVLLGNNGSGKTSVLDGIAIGLGAVLTHLPSVSGITFKENGDIRQFNNVAAPYVRVALTTAEGLTWDRIKRRDKSKATAKATPSPLGLKSLEAYLDEAVIDKMNAGEQYQLPMMAYYGVSRAVLQVPLRRKGFPKSHTRLEALKQALEAQSSFKSAFIWFYNKENEENRLQREKRSFDVTLKELDAVRTAIGSVFPDISHPHIQVNPLRLAVTINGETLDLMQLSDGYKTLLGLVIDLSMRMGLANPHLDNPLTAEAIVMIDEVDLHLHPSWQQRVLADLLRTFPNTQFIMTTHSPFVVETLNNHLKRHKLGPDSTGDKDIDGLLPLSLSDVRAYRMENSEKYPLIDDETGLVDNTLLPHFNQINRLYDRMRDLEWNQKDD
50	NZ_LN831029.1	Novel REase	Betaproteobacteria	Burkholderiales	Alcaligenaceae	Achromobacter	xylosoxidans	hypothetical protein	AT699_RS31380	>AT699_RS31380,hypothetical protein,NZ_LN831029.1,Achromobacter xylosoxidans strain NCTC10807 chromosome 1, complete sequence	MVLKENKSKFEAKNTNKKTIHKIKVDGCLIDEHQEKCDWLISTTENPLRAMYIELKGCDIKKAISQLKNTIRLTEATYKNYRRECYAITTRIPKHGTDVRKMQIDFYNETRTTLSVKNLTITVEIQ
50	NZ_LN831029.1	OLD-ABC ATPase	Betaproteobacteria	Burkholderiales	Alcaligenaceae	Achromobacter	xylosoxidans	AAA family ATPase	AT699_RS30765	>AT699_RS30765,AAA family ATPase,NZ_LN831029.1,Achromobacter xylosoxidans strain NCTC10807 chromosome 1, complete sequence	MTERIIISNFLTIKKANIEVKRINVIIGPQANGKSLIAKLLHFFRTFSTEFYEGIRKDRGKRETDKALLDLFEKRFPRYTWDGASFSIIYELNDISIKISGRKNSSGKTSLSISYSDQIVKIYNSKKKTFARKLAEARAEERPGRRTSFIENQVFYDCVVEPLRDGAYGKIFGSPIFIPATRSFFANLQKNIFTFLASNLDIDPYLKEFGSLYESSKRWYKDAYLGERKKQKELLDETYRAVEAIISGDYEFHDEQDWIVNKGRRINLANASSGQQEALPMLLTLCVWPILRASEHGNMCFIEEPEAHLFPTSQGHIVSILSQFYSKLETSFFITTHSPYIVSALNNFIMAGDRVTAGLISEQEFTAINGGGRSIQFEHVSAYTMSNGEAHSISDTEYRLIGAEMLDGISEHFESVMNKMLEIGGGNGV
51	NZ_LN907867.1	Novel REase	Alphaproteobacteria	Hyphomicrobiales	Blastochloridaceae	Blastochloris	viridis	hypothetical protein	BVIRIDIS_RS16555	>BVIRIDIS_RS16555,hypothetical protein,NZ_LN907867.1,Blastochloris viridis isolate 1 chromosome I, complete sequence	MSARCTSKVKHSLVKVEENKRKVIFRNSSRHNFDVTKIDGCLVISGIRTDYLVSKDATSVLVELKGTDVEHACEQLLASAKRPEVKPLLKETVGFLVICSRYPRFDSFVAKAKTKCAREYKSGFHVICDKRELDIEKAAAIDGPY
51	NZ_LN907867.1	OLD-ABC ATPase	Alphaproteobacteria	Hyphomicrobiales	Blastochloridaceae	Blastochloris	viridis	AAA family ATPase	BVIRIDIS_RS16165	>BVIRIDIS_RS16165,AAA family ATPase,NZ_LN907867.1,Blastochloris viridis isolate 1 chromosome I, complete sequence	MASLSISNFSCIASATFEIAPVSIIIGPQGSGKSVTTKLLYFLNDILMNFPQFAERGESFEDFKRALSKQFAIWFPASAWGCHRFIINYTNGPFTARVLRRSKARKLQDEVSFAFSPWFEKEYRAAAELFEKSNERENLDSDALMQVSFEKSWRLREAITNRIAVALEGAFVSRQTFIPAGRAFFTSIGRLVAGLEQVGSLDQVTIKFARIFASIRDQHPSRFIRRDGSDDEYINKRSMYMNKFFGGEINFGRETEFVATDDGRRVPFASLSSGQQELLPMWSLIDYYNQMDGRRILPNSRRSGEILYIEEPEAHLFPSAQSLLMEFLISSIARGKVSRKLVITTHSPYIMSQLNVFLKAGQLARRKKKNTEINSIVPRECWLTDDQVSAYCIEEGKFRYIMDEDGLIDGRYLDAISEQISMDFSKLLKIESEL
52	NZ_LN907858.1	OLD-ABC ATPase	Epsilonproteobacteria	Campylobacterales	Helicobacteraceae	Helicobacter	typhlonius	AAA family ATPase	BN2458_RS04055	>BN2458_RS04055,AAA family ATPase,NZ_LN907858.1,Helicobacter typhlonius strain MIT 97-6810 isolate 1 chromosome I, complete sequence	MEKERLIIKNFGPIVKADIEIKPFMVFIGESGSGKSVILKLLSLFRWIYKKLALKDLSKSAGITKEPYRFRIERMLKESGLEDFCAKGSEAHYYMGDFCVSITRNGKPHLKTSKQTFNKITLEKISFITDDRFAIPLLVNNQIRGVSPYHLEKTFEDFEESFEHLQTNRKAKTKVFDIELSLEKYGIQYRFFLNFKDSKTQLHNASSGMKSASIIELIATYFATDKEYMQNKYTDFVIDIFSRFKTRDTSIFLENLNNVKFNKERFSLFIEEPELSLFPNAQKRLIEYLVDLCFYLNPKKTIQVAFSTHSPYILSTLNCLLLAHQVGNKTRVVESIIPSRFWLDIKRFDAFKIKNGEVKSIIDKETKLILADEIDEVSEEIGEMFDSLLDLEYK
52	NZ_LN907858.1	Novel REase	Epsilonproteobacteria	Campylobacterales	Helicobacteraceae	Helicobacter	typhlonius	hypothetical protein	BN2458_RS04060	>BN2458_RS04060,hypothetical protein,NZ_LN907858.1,Helicobacter typhlonius strain MIT 97-6810 isolate 1 chromosome I, complete sequence	MREDFLNHSRLYLENQVLSCEEKSKKFQLETQQARFYLINIDGEIENNTEDRKCDFLVIKETSEDIWIYVELKGNKIKDACEQVQATYNRYQPPNALKYIAIVASRFPKGDTSIQRLKAYAKKMGFKEVFYKERILELAYDTNDLRNPIKKTN
53	NZ_CP013690.1	Novel REase	Flavobacteriia	Flavobacteriales	Flavobacteriaceae	Myroides	odoratimimus	hypothetical protein	AS202_RS04185	>AS202_RS04185,hypothetical protein,NZ_CP013690.1,Myroides odoratimimus strain PR63039 chromosome, complete genome	MQVDFFDTSCLTVFSTSKVGISDANSDSNTPAVVKFEEEDVWDFTIHNPNRHEVEYRAIDYCIDIFRLVGDNTFSSASTGEELIKRCEGFLFRAEQFVVFFEIKTGLGKGWFTDACRKFEETILSFKEHHSDKSDLIRNPIISNKNYSTYRVPQNYGVQNDILRDKTGLNIEVKLSTSYDVA
53	NZ_CP013690.1	OLD-ABC ATPase	Flavobacteriia	Flavobacteriales	Flavobacteriaceae	Myroides	odoratimimus	AAA family ATPase	AS202_RS04190	>AS202_RS04190,AAA family ATPase,NZ_CP013690.1,Myroides odoratimimus strain PR63039 chromosome, complete genome	MQRQIKVKNFGPVREGYTGNDGWIDIHKVTVFIGDQGSGKSTVAKLIATFVWLEKALIRGDKTLPLKENAFIELLTYHRLQNYIEPTSVLEYKGNYYHLRVVESEGKYNVEATLFNEQNIVQPKVMYVPAERNVLSSIENLTHVSSLVAGSLQTYLIEYRYAQLTNKDKEVILPINKASFLYDSSSDNSYVVTNNKRLKVTEASSGFHSVVPLYLVTDYLSQFIKQDEQKLINSLSADQQIRRNVEIVMSRAIQDGDHVDDYRLDSTVYLDEKQRNVDNKYICRSVINIVEELEQNLFPKSQRKVLNKLVAYNNENEYNQLVLTTHSPYLINYLTLAVKAGRVAQLAADNTEALNRVANVVPLEAVLGIDDLVVYQLDEERGSIEQLEMYKGLPSDENYLNDSLEDINIQFSELFQIEDLCK
54	NZ_CP010475.1	Novel REase	Campylobacteria	Campylobacterales	Campylobacteraceae	Campylobacter	jejuni	hypothetical protein	RC17_RS02575	>RC17_RS02575,hypothetical protein,NZ_CP010475.1,Campylobacter jejuni strain CJ677CC073 chromosome, complete genome	MNLTDNIKNKFKGNYEGPYTNKQTIVCEEKQSRFVLLISCEAFIYKIKLDDGYFNKNDKNKKCDFMLIENNKKIAIYVEPKGKDLVTAYQQILSSANHFEREENYKINKKYCCVVNSKINAINKNSIKIRQLENNIIKNRIMILDSTNKQTTYSITKVNGIYKLNKE
54	NZ_CP010475.1	OLD-ABC ATPase	Campylobacteria	Campylobacterales	Campylobacteraceae	Campylobacter	jejuni	AAA family ATPase	RC17_RS02580	>RC17_RS02580,AAA family ATPase,NZ_CP010475.1,Campylobacter jejuni strain CJ677CC073 chromosome, complete genome	MCRKIEVKNFGPIKYIDIKVKPLTILIGKSGTGKSALMKLIHCLNTLITFISFTNIEEKLDIFDKNKILEFDLLEFDLNEEGFRNIFKNFEIEVFLNNETEITYHCDNIFIKIKNNKIKAPYSKCKTLMEQSFISDLRYMIPEILNYNIDHTLRLSDILNNTMEYFIRSLKFHKNSFKLEIFEMELLKKQNRVSNEFILKTDDYAINYNSASSGIKSTSIIEAIISYLTQQTLQERKNNFKNHLSRISKSELDNITKDFQTSIFIEEPELSLFPQDQQKILYFILKSFLQPKVNPKECNKLNFIISTHSPFILYCLSNILLGVKKHKELNLFTMGKVEDIIPKELLYLDIEEIEIYKLEEGKAMTILDKKEYCINTEYIDKTAEDISQDYISLLNLENEFD
55	NZ_CP010495.1	Novel REase	Campylobacteria	Campylobacterales	Campylobacteraceae	Campylobacter	jejuni	hypothetical protein	RC44_RS04540	>RC44_RS04540,hypothetical protein,NZ_CP010495.1,Campylobacter jejuni strain CJ677CC538 chromosome, complete genome	MMINRFIEPNQQEHDRILKCEQNVELELHCNGEKFYKILIDTKDTNKIENKVTRCDYVATTTDLKKIIIYIELKGGDIKKAIEQILTTHDFLNEKFEKRYAAIVYTGNPQANTIMQNNMSRFKKKNFKFPLLTSSNTLRLKYNPNTKTISK
55	NZ_CP010495.1	OLD-ABC ATPase	Campylobacteria	Campylobacterales	Campylobacteraceae	Campylobacter	jejuni	AAA family ATPase	RC44_RS04545	>RC44_RS04545,AAA family ATPase,NZ_CP010495.1,Campylobacter jejuni strain CJ677CC538 chromosome, complete genome	MQKIIIKNLGPIQEAKIILKPFIVIIGKSGSGKSVLLRTVSLLKWIYKHEWMQSFYDPKLLNSISQEKFNEYLKESMLDTYINKKTEIKLIDDKTPIIEIKNEDITIHQIKSKKPIGKIIFINDTRNFLPELFALPQQRKIKLSYHTDDMIANFIESVKNSKNFKLNIIKNITFTSEREANFDRYYLKYNDIKIPFEQSSSGEKSASILEIICNYFAYDYNIEQKSVKKIILENILNKFIINKNNLKEQYQRIEEEISERVDSLKFLFSQKNKPSLDIFIEEPESNLFPINQKNMAYYLASLRNSKNKPNIIFSTHSPYILTSLNNILYASMVEQKLHDNKKNNIYEIINKKNIMDHKDLAAYKLENGKVELIIHKETSLIDAEYIDIASSEIMDDFYKIAELDDDK
56	NZ_AP014854.2	OLD-ABC ATPase	Alphaproteobacteria	Hyphomicrobiales	Blastochloridaceae	Blastochloris	viridis	AAA family ATPase	BV133_RS16245	>BV133_RS16245,AAA family ATPase,NZ_AP014854.2,Blastochloris viridis strain DSM 133 chromosome, complete genome	MASLSISNFSCIASATFEIAPVSIIIGPQGSGKSVTTKLLYFLNDILMNFPQFAERGESFEDFKRALSKQFAIWFPASAWGCHRFIINYTNGPFTARVLRRSKARKLQDEVSFAFSPWFEKEYRAAAELFEKSNERENLDSDALMQVSFEKSWRLREAITNRIAVALEGAFVSRQTFIPAGRAFFTSIGRLVAGLEQVGSLDQVTIKFARIFASIRDQHPSRFIRRDGSDDEYINKRSMYMNKFFGGEINFGRETEFVATDDGRRVPFASLSSGQQELLPMWSLIDYYNQMDGRRILPNSRRSGEILYIEEPEAHLFPSAQSLLMEFLISSIARGKVSRKLVITTHSPYIMSQLNVFLKAGQLARRKKKNTEINSIVPRECWLTDDQVSAYCIEEGKFRYIMDEDGLIDGRYLDAISEQISMDFSKLLKIESEL
56	NZ_AP014854.2	Novel REase	Alphaproteobacteria	Hyphomicrobiales	Blastochloridaceae	Blastochloris	viridis	hypothetical protein	BV133_RS16595	>BV133_RS16595,hypothetical protein,NZ_AP014854.2,Blastochloris viridis strain DSM 133 chromosome, complete genome	MSARCTSKVKHSLVKVEENKRKVIFRNSSRHNFDVTKIDGCLVISGIRTDYLVSKDATSVLVELKGTDVEHACEQLLASAKRPEVKPLLKETVGFLVICSRYPRFDSFVAKAKTKCAREYKSGFHVICDKRELDIEKAAAIDGPY
57	NZ_AP014926.1	Novel REase	Bacteroidia	Bacteroidales	Prevotellaceae	Prevotella	intermedia	hypothetical protein	PI172_RS09940	>PI172_RS09940,hypothetical protein,NZ_AP014926.1,Prevotella intermedia strain 17-2 chromosome 1, complete sequence	MTDFFPKKHITVSKKRKFGLCDSPVDPESPAFLAEDNGKEWIAVVHNDGQEPINFVPIDYCIKLLKKDGKMDNRCDCCLFYDTTIIFVELKERNNSKSRGWINQGEKQLRSTIYHFEQEEQSKLFNIKKAYIANRCKPRSKSSYAERMQRFFDETRYSLRIERHIKNL
57	NZ_AP014926.1	OLD-ABC ATPase	Bacteroidia	Bacteroidales	Prevotellaceae	Prevotella	intermedia	AAA family ATPase	PI172_RS09945	>PI172_RS09945,AAA family ATPase,NZ_AP014926.1,Prevotella intermedia strain 17-2 chromosome 1, complete sequence	MSRIKIKHFGPLATSTNENDGWLEIKKVTIFIGNQGSGKSTIAKLISTCVWIEKVLTRGDFKKAEFKAPTFRSKYCGYHRISNYFKKNKTEIYYEGDSYNFTYTKEGEFNIEKNTNARNSYSLPQIMYVPAERNFISIVNKPNLIKELPYSLLTFLSEYDKAKSIIKENFALPINDVSLEYNKPNDTVSVKGGGYKVKLQEASSGFQSIVPLYLVSNFLSNSVLNQAAQPNKMSTDEAKRFEEEVSKIWSDENFTDEQRRIALSALSSKFNKSAFINIVEEPEQNLFPKSQNLLLQSLLYFNNALPNNKLIVTTHSPYLINELTMAIKTGLLQTKKEIDEETKKRIDAVYPLSSSLSPDDVAVYEHNKPEACFSLLKNYKGIPSDENFLNNELEDSNSRFADLLEIEQTL
58	NZ_CP014304.1	OLD-ABC ATPase	Cytophagia	Cytophagales	Hymenobacteraceae	Hymenobacter	sp.	AAA family ATPase	AXW84_RS23570	>AXW84_RS23570,AAA family ATPase,NZ_CP014304.1,Hymenobacter sp. PAMC 26628 chromosome, complete genome	MNEQLIVKNFGPIKDATVDFKRVTVFIGPTGGGKSTLAKLAAVFRDNEFMNSLAKERELFFKDFSIDKYFKKGSNIIWGDKVISFSMGKEYGKDSSNAPLPELQPINTEFLTRLSSTPDFMKLVNDYKSARNSAIHNETSQTTADKLARMFMKFFTVNRLQKNIYIPTDRIFVPAVEYSWAGLLRDDIGLPKILLNFANDFSVAKAQVKKLAIGFLNIDYVHRNGQDFIKMPGSAILLRLYETASGIQSVTPLLVLLEYVSRNTEQAQSFIVEEPELNLYPTAQQGLLNWLVEKCTKGENDLTITTHSPYILSHLNLLLYAHHVGNKDEEKRQKVAAIIPEKYWVNPDEFAAYYVNGPEGAGGIRSLLDPETKLISQNELDAVSGIQADEFDQLLDINRGF
58	NZ_CP014304.1	Novel REase	Cytophagia	Cytophagales	Hymenobacteraceae	Hymenobacter	sp.	hypothetical protein	AXW84_RS18675	>AXW84_RS18675,hypothetical protein,NZ_CP014304.1,Hymenobacter sp. PAMC 26628 chromosome, complete genome	MLNPLRESFRDQTRGNACQEAITAVEFFIQDPPPPSTAPCFHYLPPARNRFDLQVRNASGRLVHLIQIDRCLYSAAEGRRCDCLLLTTEQAYFVEFKAAERDITTSGNLRYARAADCVEQLEHTIKDFISRDIIPPGALVMAYACVGRTSQRPYPGADFLALSASFNNRFEGIPVRVRLIVENVLVINRSTSAD
59	NZ_CP014504.1	OLD-ABC ATPase	Sphingobacteriia	Sphingobacteriales	Sphingobacteriaceae	Pedobacter	cryoconitis	AAA family ATPase	AY601_RS02405	>AY601_RS02405,AAA family ATPase,NZ_CP014504.1,Pedobacter cryoconitis strain PAMC 27485 chromosome, complete genome	MQEKIYVENFGPISSVEIEIKDINVFIGTTSSGKSTIAKLISVFKSDQLHYKPEWFDGSQGESSSYILQFNKLLVSYNIDFPIKSNTLIRYEKNGQFYEIKNGNINSNYSLYSNPGHCNAIYIPAERNLFSTLSQSIFSLISSDIALPKWLLDFGKKFENARRDIKFLDIDFLDIKYRFSEGNDIIELKNKETIKLSQGSSGLQSVIPLMMVIQHLTEDINNIDKEVNYDLFVVEEPEMNLYPSSQKELLEFIIQRVKRCKDKLIITTHSPYILTTLDNLVQAGNVNIKDPKTRSMLGKIVPDSLWTDFDKVSCYFFDGGTAKTTLDHELRTLGSSKIDDVSENLSTVFDAILSLKYQDK
59	NZ_CP014504.1	Novel REase	Sphingobacteriia	Sphingobacteriales	Sphingobacteriaceae	Pedobacter	cryoconitis	hypothetical protein	AY601_RS02410	>AY601_RS02410,hypothetical protein,NZ_CP014504.1,Pedobacter cryoconitis strain PAMC 27485 chromosome, complete genome	MSCIELKRVLDPKNFHENCFSFSSVATENGKKFRIENKSNADICKVKVDGCLITDNTVRKCDFLFEVSSTTKTYLLVELKGGDLNSAVKQIESTYDLLHKKLNVPVENFKGIIVSSAVPRAANLAFRRWQEILRSAKGLHLERKTDQCIYTIL
60	NZ_CP014504.1	OLD-ABC ATPase	Sphingobacteriia	Sphingobacteriales	Sphingobacteriaceae	Pedobacter	cryoconitis	AAA family ATPase	AY601_RS03095	>AY601_RS03095,AAA family ATPase,NZ_CP014504.1,Pedobacter cryoconitis strain PAMC 27485 chromosome, complete genome	MSKIKIQNFGPIKEGFNQNNGWMEIKKVTVLIGSQGSGKSTVAKLISTISWIEKALMRGEISEKTAEEKGWFRNQCAYQNIKSYFHRNTSIYYKGDGIDFSYVGGLVNIEYRIQNNYYLPKIMYVPAERNFISAVRNVRDLKGLPSTLYTFADEFFDGLKASKESLILPINDTSLIYDPISEIPMLVGKGFKLELSEAASGFQSLVPIYIVTKYLSTLINNRADKHKSQLSLRISENLRRDAESIIKNPNISEELKKIYLENMTSRYYYSALLNIVEEPEQNLYPSSQRKVLNMLLEFNNLQKDNVLVMTTHSPYIINYLTLATKAGELLASMKNMTSSDRADLNKIVPAMAAISGNELAIYELDEDKGAINLLETFDGLPSDDNWLNEELGTANDLFSDLIAFEQKISR
60	NZ_CP014504.1	Novel REase	Sphingobacteriia	Sphingobacteriales	Sphingobacteriaceae	Pedobacter	cryoconitis	hypothetical protein	AY601_RS03100	>AY601_RS03100,hypothetical protein,NZ_CP014504.1,Pedobacter cryoconitis strain PAMC 27485 chromosome, complete genome	MSTNFLTEKCWSSSNLRRFGICDDTPPPSIPAYLNEIDGKKWIAVVHNDRQIKVEFVAIDNCIEFSKRDDGKDKKRCDGALFYEDTVIFVELKDIVGAAKNWADPEQLMSAIAEFETTGLAKKYSVKRAHLVNKQRPVFDRGQAVKINTFFKQTGYELRLNVHIDI
61	NZ_CP014749.1	Novel REase	Bacilli	Bacillales	Bacillaceae	Geobacillus	sp.	hypothetical protein	A0V43_RS14075	>A0V43_RS14075,hypothetical protein,NZ_CP014749.1,Geobacillus sp. JS12 chromosome, complete genome	MAVVGWESCLQYCDRRKLAVVKEKGREIRFVNEGEKRVALYRVDGCLIQEGVKCDFLFLVIEGERAFFIELKGSNLVEAVRQIMRTVEQLGKKLSGYRFEGRIIMTRVRTPDVKSTDRIKLEKMLRRTGGSLAVKVNWDEVEV
61	NZ_CP014749.1	OLD-ABC ATPase	Bacilli	Bacillales	Bacillaceae	Geobacillus	sp.	AAA family ATPase	A0V43_RS14080	>A0V43_RS14080,AAA family ATPase,NZ_CP014749.1,Geobacillus sp. JS12 chromosome, complete genome	MARIRIEQFGPVELFDEEIADVTVLIGPQASGKSTISKLIFFFQSIPDEWVNYLLSVRQTEEHNPFFEFNKRLRRKFVGYFGTTKHMKPFHIRYEYDVQKFVRLDLKDGYVQIHFSDPLKREIQENFLHVVKLKKEMQYEQQQLDDFWNVSSWKVRQQNILETVKASIAEVFGDSKTPIFIPAGRSLVATLSDQLQDINPQQLDVLTEQFIERINLLKKMFSHSFEEIIEDRKKFSTEKIDFEAIRLAIKMIEGVMKGKYMFSDYGERIFFNEREYTKLKFSSSGQQEVVWILLLIFTVILERQRVFMVIEEPEAHLYPNAQQEMVALFALLLNVTNSTLVITTHSPYILSAFNIYLYAAKIGRKLDGRANPIIDRKLRLSPQRVKAYILKNEGGRFCYRSIIDHELQLIQAEAIDEASSAINRVLDELMEAEEEGE
62	NZ_CP014947.1	OLD-ABC ATPase	Gammaproteobacteria	Pseudomonadales	Pseudomonadaceae	Pseudomonas	koreensis	ATP-binding protein	AYO71_RS18875	>AYO71_RS18875,ATP-binding protein,NZ_CP014947.1,Pseudomonas koreensis strain D26 chromosome, complete genome	MTRLRVKHFGPIRNGVKNNGWIEFKRVTVFVGNQGSGKSTLAKLYSTFSWIEKALVRGDYDFKWFERKNKFIKPYLTYHRLENYLSAETEIEYEGEAYAIKYLRGQLHISELTGKKYHLPQIMYVPAERNFIAYVRHPRELKLSSDSLKEFLTEFDAAKANIKGSLLLPINQAELEYDKLNDILNIRESDYKLRLADASSGFQSAVPLHLVSHYLANTVEERSEERPETMSTDELDRFRKEVMEIFSVETLTEEQRRIALSALSSRFNKTAFINIVEEPEQNLYPRSQWGVLQSLLQFNNQGKENRLVLTTHSPYVVSYLTIAVQGKHLHDAIIERNAEELLARLAKVVPLHSLVDADELVIYQADEMTGSIEKLPMSGGIPSDHNYLNESLREGNDLFDQLLDIEEALEA
62	NZ_CP014947.1	Novel REase	Gammaproteobacteria	Pseudomonadales	Pseudomonadaceae	Pseudomonas	koreensis	hypothetical protein	AYO71_RS18880	>AYO71_RS18880,hypothetical protein,NZ_CP014947.1,Pseudomonas koreensis strain D26 chromosome, complete genome	MNFLDAQCQSGPFVQERFGLCDNTSRPIAYADSESEENWIATVSNPERKAVIFTAIDKCVISDMEQPGRGRCDCMLTTEKQLYLVELKERNGSAWKNHAIEQLESTIQFLRATHGEDYLNSFSPKKAFVCNRKKKPFVTIETDRKQYFFRTYKFKLDIQTTVLIV
63	NZ_CP011531.1	OLD-ABC ATPase	Bacteroidia	Bacteroidales	Bacteroidaceae	Phocaeicola	dorei	AAA family ATPase	ABI39_RS13490	>ABI39_RS13490,AAA family ATPase,NZ_CP011531.1,Phocaeicola dorei CL03T12C01 chromosome, complete genome	MPKFIIDKIGPIEHVDFTLNKVNMLIGPQSSGKSTIAKVISFCLWLEKDVLMRRNTDYVSWSFVEKQLLEFHKLKNYLNEGYAIFFVGDAIDFCYTKDMCFAKLKDGFERCKIGKVAYIPAERNAVTLPNIASLKMPEYNTRSFIFDWLEVHQKFQKKNAVDLLKLKLKYYYDESSQKDMIVLEDGKEIGLEEASSGLQSVVPLYVYVYYLTHWIYDHQEDISFEKKDRIEGALSREYIKMFSKQMNVVMDEEFLNQAVKEAKLSPGFKKILGTAKTLKKAGNDSLDNLLETVLELEENISHPHYSNIIVEEPELNLFPETQKDLIYDLLEMINSGRDHLLMTTHSPYLLYALNNCMLGALVQENIPEEEEGLQKMKDSFVKPEDVSVWEIKNGKFFPYKENPNYTIQDERGLIRNNYFDRIMKNIMTDFAALMDYCDED
63	NZ_CP011531.1	Novel REase	Bacteroidia	Bacteroidales	Bacteroidaceae	Phocaeicola	dorei	hypothetical protein	ABI39_RS13495	>ABI39_RS13495,hypothetical protein,NZ_CP011531.1,Phocaeicola dorei CL03T12C01 chromosome, complete genome	MRIEAFTRYNEMTGDAYVMDYTQATAGKRKVCIKEEDPDDIASFHLINPRKTTYWAVNFEENPAVLKGSDQCECMFVSSRASSKGWVCLVELKYCLEKNIERNAGDAFKQLYETLNKLVELNIVDYKSHRIYLNISIPEHSHRAPFTAFQNTQDDLLECLYTHKVKVLGYNEVLILNECFIRPPKEEI
64	NZ_CP015910.2	OLD-ABC ATPase	Spirochaetia	Brachyspirales	Brachyspiraceae	Brachyspira	hyodysenteriae	ATP-binding protein	BHYOB78_RS03030	>BHYOB78_RS03030,ATP-binding protein,NZ_CP015910.2,Brachyspira hyodysenteriae ATCC 27164 strain B-78 chromosome, complete genome	MQKITIKNLHVVKDFEMEINKFNLIIGEQSSGKSTISKAIFFFKEINTHIKFYIFAYKNNIQSTMKEIYNYIIKDVFITIFGKLENIDDNLYLKYIYKSNNYIEITKKNNNLDINYSENIITFFNKLEIDIKKLFEEYLNFNSPIRFEDIFERGIGREIDYFFENESMTYYIPASRSSIALLNNQRTRLDYDTIDFIFYPFITLVEKIEFLFKDGVQNFIKNINDDYKKTILNKMNKKIEKYIGGEYFYDDKFGYIKLENNKKIPVDKISSGQQEILWLLNVLLGITWLNKKNQFVIIEEPEAHLYPKMQKEIIDFIVNFMNMTNSSILITTHSPYILTSTNNLLYAGKLKENYKNNKEKIEKINNIVGEYGAINPSEINAFKLYLNDFRYTNLINEENEINCEEIDDVSNTINETYTKLFDMELNNEQ
64	NZ_CP015910.2	Novel REase	Spirochaetia	Brachyspirales	Brachyspiraceae	Brachyspira	hyodysenteriae	hypothetical protein	BHYOB78_RS03035	>BHYOB78_RS03035,hypothetical protein,NZ_CP015910.2,Brachyspira hyodysenteriae ATCC 27164 strain B-78 chromosome, complete genome	MNNNYELLKRDDRKTLSDAQTKLYIKAENDIFIIKVDNGIFNDDVKKCDYLAYREKEVSNFIELKGSKIDKAYIQIIETIKNISNNDKLKHLIDIKELKAYIVSKEKNKIPNGIENKSKELAKILYAKSKIRPNNMIDLVKYVLVVSDNDKRKSSGNRIICSSKHPLIL
65	NZ_CP012706.1	Novel REase	Bacteroidia	Bacteroidales	Bacteroidaceae	Bacteroides	fragilis	hypothetical protein	AE940_RS12855	>AE940_RS12855,hypothetical protein,NZ_CP012706.1,Bacteroides fragilis strain S14 chromosome, complete genome	MSIDFFIAKCQTENIVDKEFGICDDEDEEKKTPAYVDRNQPDKWGAVVKNQTNQSINFTAVDNCVEMNRSDGTMDFRCDAMLTNDDNIVFVELKVQAADWIFHAVDEQLQTTIDHFKANHDLSRYKYKRAFVCNKRHPNFRVSYKDKMTSFYQKNGIRLNLVREIIFK
65	NZ_CP012706.1	OLD-ABC ATPase	Bacteroidia	Bacteroidales	Bacteroidaceae	Bacteroides	fragilis	DUF3696 domain-containing protein	AE940_RS12860	>AE940_RS12860,DUF3696 domain-containing protein,NZ_CP012706.1,Bacteroides fragilis strain S14 chromosome, complete genome	MNETVNLTVYQFGPISEADVVFDKYTVLIGKQGSGKSTIAKLYSMFTWLEKGLARRITSEKYITQYSRFQKIYCAYHRLESYFKRETVIRFYGLHYNFFYENEKFHVEAKGLPESYKVAKVMYVPAERNFLSTADDTDGLKSLPESLETLLEEFDKAKEAFKTGYRLPFNDTDFEYDALNKISWIKGSDYKIRLSAASSGYQSVLPLSLITRFLSDLVLDNANKEDLSIKEKKQIEKEVNKVMNDKSLTDGVKFAMLRNISSRFKYSCFVNIVEEMELNLYPESQRSVLFDLLSYANKIELNRLVLTTHSPYVINYLTLAAKAFLLTQKVSANETLQERVKEVVPADSAIDPARLRIYELKDGGVFRLSTYEGLPSDENFLNIQLGVTNELFDQLLEIEQEFDYKN
66	NZ_CP016205.1	Novel REase	Bacteroidia	Bacteroidales	Prevotellaceae	Prevotella	scopos	hypothetical protein	AXF22_RS09975	>AXF22_RS09975,hypothetical protein,NZ_CP016205.1,Prevotella scopos JCM 17725 strain W2052 chromosome 2	MKASLKQIRPSNWKEHPLSSNWMIIDWDGDYFKKHAELKPEKAGGCCVYTLENQPDGINISLYSVSIHSDAPMGITSLGLRKNAWRPEQSIGQCDALLFPTSDNNGDAFLLVETKYSENASSWQNYKESALKQITDTISQLSKRGCPIDNRNIFGLISCPLLNPMGATAFSTEELESICMEYGVQIEMGNSATFKDSQTISFIGEE
66	NZ_CP016205.1	OLD-ABC ATPase	Bacteroidia	Bacteroidales	Prevotellaceae	Prevotella	scopos	AAA family ATPase	AXF22_RS09980	>AXF22_RS09980,AAA family ATPase,NZ_CP016205.1,Prevotella scopos JCM 17725 strain W2052 chromosome 2	MAKITIKYVGPLKEVSLDIKRINVFMGPQSTGKSTIAKIISQALWAEKNFLIMGKEYDFYNGLLDFHNMDKNYFSNPKAEIIYESSWTTIQMKYKKGNILPKTSYKKNKNKEIYHNSKIEYIPAERNFVASIQNIHKYTESYNSTINFLNEWYAAKTSYQEENRFKVELPDLSFTYRYKENDEQDIIQVADNEVNLQSGSSGQQSLLPLLLVAEEVMVSTYKKRRIISPAEISRIKKEIPGLESVIDILFSAMKDDKKNIADKGLDALWQLIGYQVDYSCSHLVVEEPEQNLYPSTQRGLLQRLVSYLTNDSERQHTLTLTTHSPYILYALNNCMLAGLVEQKNPDAAEKLSGTTKINPTEVGLWLLKDGEIKALQHPSTGLLTKDFFNSEFQKNHEDMFQLLRLLPNESLSKTNTTK
67	NZ_CP016432.1	Novel REase	Chlorobiia	Chlorobiales	Chlorobiaceae	Prosthecochloris	sp.	hypothetical protein	Ptc2401_RS07375	>Ptc2401_RS07375,hypothetical protein,NZ_CP016432.1,Prosthecochloris sp. CIB 2401 strain CIB2401 chromosome, complete genome	MNFFDSACQEPARKDDLFGLCDDQDGTKAYTNTDDSSRWVATVQNESHVELIFTAIDNCVIMGDEEQGRKRCDGMLSSIEHIYFVELKNQREGWIADAIAQLESTIRFFMEHHDISRFRYKKAFACNKRHRPFKVIDNELRRRFFSNCHFHVDVQAHIIVV
67	NZ_CP016432.1	OLD-ABC ATPase	Chlorobiia	Chlorobiales	Chlorobiaceae	Prosthecochloris	sp.	AAA family ATPase	Ptc2401_RS07380	>Ptc2401_RS07380,AAA family ATPase,NZ_CP016432.1,Prosthecochloris sp. CIB 2401 strain CIB2401 chromosome, complete genome	MSKIRIKNFGPVKDGFCDDDGWIDLRKVTVFIGEQGSGKSTVAKLISTFAWIEKALVRGDYDARWFERKNRFKKFLSYHRLENYLPENQRDIAIEYRGDAYSMRYENECLVINEVSDGSYRLPQIMYVPAERNFISYVKKAIELRLSSESLKEFLVEFEHAKQSIKGFFDLPLADAGIEYDRLNDSLNLKGESYKIHLSEASSGYQSLVPLYLVSRYLSASVQKQSESGQESMSGEELKRFRRGVEDILRNEDLTEEQRRLALSVLSSKFNKTSFVNIVEEPEQNLYPFSQWKLLESLLEFNNRNSANRLILITHSPYIINYLSIIIQGYELRRKIEGSEKAGILREKLNSVVSKKSLVSPEDVAIYELDAKGSIKRLLDFEGIPSDRNLLNVMLEQGNMIFDALLEIEEELPL
68	NZ_CP015401.2	Novel REase	Bacteroidia	Bacteroidales	Bacteroidaceae	Bacteroides	caecimuris	hypothetical protein	A4V03_RS04955	>A4V03_RS04955,hypothetical protein,NZ_CP015401.2,Bacteroides caecimuris strain I48 chromosome, complete genome	MRNNFCNIIQTIYTSNPYTIDRLCGTPLYAYDCSLSKRTFLIDTDVNQDKSLKITNGGRNEIIHICIDGGIIKHGLEDYVGDGVPRGRCDCMIFDNNKLLLVEFKMDVEPLTKDKTLWKNFSHAMKQIKDFFLYLKASLKQEGKDLSTFYSNDNIIPIICMKYGPNIHPKRNVQRNNEKEKFREETQLKIQSICEYEFL
68	NZ_CP015401.2	OLD-ABC ATPase	Bacteroidia	Bacteroidales	Bacteroidaceae	Bacteroides	caecimuris	AAA family ATPase	A4V03_RS04960	>A4V03_RS04960,AAA family ATPase,NZ_CP015401.2,Bacteroides caecimuris strain I48 chromosome, complete genome	MQKIIIKNFRQISHAEIEVKDFLFLIGEQASGKSTIAKLIYFFKSLKQDYFNLLYETNKRSLVELQKKLISNIQNKFAVYFGYTSRLDDDFCIQYIFSTEKGYKLTLFKKKSLQIQFDNDYWDFISKKTIALQKQIDSSNENKMNFILQEKAKNALIKKMTVEVNKTFFDDRETLFLPAGRNITVSYPEQFQLLFFGELKSALYSNKETNTVDINLIKEFVSYSKFLADYFNGAKENVENTPFRQLIHTIISQILHGDYKNENGMEKIFYNEREFVPLSMSSSGQQEVIRIIQDVIYILNEKQKASRIIEEPETHLFPKAQKLLIELLILVANKTNSQLIITTHSPYVQATFNNMLYYTKVIRAQSDKKKEIEKFFSTENLKTAAKECMNIDPEKFQAYALKANSDVYCKSILDDVTQLIGDNFIDEETENINNEFDFLYSMI
69	NZ_CP017038.2	OLD-ABC ATPase	Bacteroidia	Bacteroidales	Tannerellaceae	Tannerella	serpentiformis	AAA family ATPase	BCB71_RS02045	>BCB71_RS02045,AAA family ATPase,NZ_CP017038.2,Tannerella serpentiformis strain W11667 chromosome, complete genome	MKESIHIQNFGPLRDVRIDDIKPLTVLIGDSASGKSALMKVIAFMRYMYKKGNVRAYLKKANIDVSISTQPFFKDELEPMVSLDTEIVYTVQMDSRLMYTVEYNSNENRLTVDYNSGNEDLVFFKESYVSETRSIIPLWSLRGARFPGADLGYYFNETFRDFSEATDRIKEQSLDYIGMKMEVKTELTRKHFLISPNDESHEVFELEHTSSGIQASVPLMTIVRYFAHKFSFTNAFRRSVLDQLSDDDISQFRPEINLKDLKKYIHLHIEEPELSLDPKTQCLFINDLIREAFYRGDNKRPDDGRQLGLMFATHSPYILNHLNVLLKASYNEKAREHYPYINPDEIAVYRLHDGEVHSLVEDDEETGERIIDTYKFSETMEWILDKYESVD
69	NZ_CP017038.2	Novel REase	Bacteroidia	Bacteroidales	Tannerellaceae	Tannerella	serpentiformis	hypothetical protein	BCB71_RS02050	>BCB71_RS02050,hypothetical protein,NZ_CP017038.2,Tannerella serpentiformis strain W11667 chromosome, complete genome	MTDMDSALVKFLLVDYPAHRHKKAEQMKPLRRECPQYKKTFELHDDKEKLADILCYKDKGEVVIQNDTNVPLEVVDIEDYIEQFPEEAKEQGRKDDQVNCKCDFIIGPTEGDPFILFVELTQSTSKNIRDSKLTHAAQQLARSIQRFYEKDKFFDRYEKKVALFAYRVTGSERLSKKALKNMEIMLKSPIAVARQPIKKATHIIKSHGFTFEQRLYPTPYIIE
70	NZ_CP017071.1	Novel REase	Bacilli	Bacillales	Bacillaceae	Geobacillus	thermoleovorans	hypothetical protein	BGM21_RS16070	>BGM21_RS16070,hypothetical protein,NZ_CP017071.1,Geobacillus thermoleovorans strain FJAT-2391 chromosome, complete genome	MAVVGWESCLHYCDRRKLAVVEENGRGVRFVNEREKRVALYRVDGCLIKEGVKCDFLFLVIEGDRAFFIELKGSDLKQAVHQIARTIEQLGKWLPGYRFEGRIVTTRVRTPALKSTYLMKLEKMLRRTGGTLVVKAKWDEVNV
70	NZ_CP017071.1	OLD-ABC ATPase	Bacilli	Bacillales	Bacillaceae	Geobacillus	thermoleovorans	AAA family ATPase	BGM21_RS16075	>BGM21_RS16075,AAA family ATPase,NZ_CP017071.1,Geobacillus thermoleovorans strain FJAT-2391 chromosome, complete genome	MARIRIEHFGPVKLFDEEITDVTVLIGPQASGKSTISKLIFFFQSIPDEWVNYLLSVRQTEENNPFFEFNKRLRRKFVGYFGTTKHMKPFHIRYEYDVEKFVRLDLKDGYVQIHFSDPLKREIQENFKHVVQMKKEMQYEEQQLDDFWNVSSWKVRQQNVLEKVKAAITEVFGDSKTPIFIPAGRSLVATLSDQLQDINPQQLDVLTEQFIERINLLKKMFSHSFEEIIEDRKKFSTEKIDFEAIRLAIKMIEGVMKGKYMFSDYGERIFFNEREYTKLKFSSSGQQEVVWILLLIFTIILERQRVFMVIEEPEAHLYPNAQKEMVALFALLLNVTNSTLVITTHSPYILSAFNIYLYAAKIGNKLDQRVHPIVDRKLRLSPERLKAYMLESEGGKFHYRSIIDNELQFIQAEAIDEASSAINRVLDELMEAEEAGE
71	NZ_CP017688.1	OLD-ABC ATPase	Flavobacteriia	Flavobacteriales	Flavobacteriaceae	Flavobacterium	crassostreae	AAA family ATPase	LB076_RS11680	>LB076_RS11680,AAA family ATPase,NZ_CP017688.1,Flavobacterium crassostreae strain LPB0076 chromosome, complete genome	MKESIIIKNLGPLKDIHIKDIKPFTVLIGESGSGKSTLMKCISLFRYVFKMENIRSYLKHSKISKSPFRFHIDKHIKNSGLDEFIKSNTVIIYTVTFDDGETVEIKYNDKKLNKTKFISPNNIHFTKISFVTENRNIIPLWASNSASLAGAYLGFYFHEVYKDFELATESLKSINLDHVGLKFVVKRTNKGKEYVVESKDSKDFEIKFKNSSSGTQSSAPITLISKYFTSKFDFEDAFNRSVLSYLSAVDSLTDFRPVKNLSELNKKIFIHIEEPELSLYPDAQFKLMDELVKDCFNKNDNDTNLFISTHSPYIVNQLNLMIKAFDNNVEGIAKYDFEKLAVYQVADGGLQSLIAQNERLVNTNPLSETINAIYDQYNAIG
71	NZ_CP017688.1	Novel REase	Flavobacteriia	Flavobacteriales	Flavobacteriaceae	Flavobacterium	crassostreae	hypothetical protein	LB076_RS11685	>LB076_RS11685,hypothetical protein,NZ_CP017688.1,Flavobacterium crassostreae strain LPB0076 chromosome, complete genome	MESLLINDFINHHSLPVCTTSIAQNVSHRYFEIDDVARNLVVHMTPSNGMVKYENPYNKEVAIIDYDGFLTNTPHVFQQGKERCDVLVHTTNESSYFILNELKNRIPATKVLTKATSQMIATLNELNTVPTIVSFIANFTVKKCCYCNTQSTAPNPLSATVAFNRLSTISTNGLKLSNADIENFGFELWEYSGNQTIKLN
72	NZ_CP017708.2	Novel REase	Cyanophyceae	Oscillatoriales	Oscillatoriaceae	Moorena	producens	hypothetical protein	BJP36_RS10085	>BJP36_RS10085,hypothetical protein,NZ_CP017708.2,Moorena producens JHB chromosome, complete genome	MKPYPGFEEYKDDKKIVLSENRSKLTFFNPKQDQIRIIKVDGCAIRENKTLRCDYLLVPTNKVEIYVELKGSKIIHAVEQIESTIRLLSDNPQKIKKLCFVVSTRVPKLTTTIQQLKIKFRKHYNASFEVKTTPYTYDLSKITI
72	NZ_CP017708.2	OLD-ABC ATPase	Cyanophyceae	Oscillatoriales	Oscillatoriaceae	Moorena	producens	AAA family ATPase	BJP36_RS10090	>BJP36_RS10090,AAA family ATPase,NZ_CP017708.2,Moorena producens JHB chromosome, complete genome	MAEKLTVKNFAGIDELEIEVKRINIVIGPQASGKSVCAKLLFYFKNFVWKILATVQNEQTKPQLDSSYSQTFQDYFPPDSWGDDDFYIKYEISTVFIEISRNKNSKSKSIIKFSYSDFFKKELLELRKVLKKIKKKSSDKSPQIERIERFFFTEQVLREQLTEFLRISLCDEAAYTQLFIPAGRSFFANLQSSIFSVISNKTVIDPFMSEFGSTYERIKRFNVIIMNQSENIKEKEINDEIDRLIKKILCGEHIQEKGEDFVKMADGRRISIANSSSGQQETFPLTIILSALHFLVDEDSAGQTVYIEEPEAHLFPSAQRNIIELIACVFNSHPEKLQFFITTHSPYLLTAINNLLQAGMLYEESSQDTLPKLEKIVPRYKALSTSDVSAYVLENGKAKNILYNDTGLIDANVIDGVSDQLAIEFDQLLDLA
73	NZ_CP017769.1	OLD-ABC ATPase	Flavobacteriia	Flavobacteriales	Flavobacteriaceae	Myroides	sp.	ATP-binding protein	BK054_RS01385	>BK054_RS01385,ATP-binding protein,NZ_CP017769.1,Myroides sp. ZB35 chromosome, complete genome	MRRLTIKNVGPIKSITIDLKRINVLIGLQSSGKSTINKIACHCSWVEKELYTNPMLNHVQISSYFIETLIEFHKLEGFFSKHSYIKFETDLIDFSFSYDKSTFSFKWKTEDYWWSYKRNKTIYIPAERNIVAVIPNWFQIKLENTNLRNFLAHWQETRYSFSDKFQPILDLGVNYKYNKEKDTDELYLTSVNKTINIKNASSGLQSIVPLYMLTEYINNEVYNQETKDSVEEVSVKRELKNSIYKSAEKDLSVIDKIKLELKTTESSFQYVLQSVINNLENIQQSNIFLEEPEVNLFPVTQRELVKHLVKSTYHNAEGREHSLFLTTHSPYILTTLNNLIYANDCAKAASEEVKDIIGEEYWVDFNDVGVWFVRDGVVEDILDYEERQIDASKIDEVSQLLNNEFDNLLDTQYHEV
73	NZ_CP017769.1	Novel REase	Flavobacteriia	Flavobacteriales	Flavobacteriaceae	Myroides	sp.	hypothetical protein	BK054_RS01390	>BK054_RS01390,hypothetical protein,NZ_CP017769.1,Myroides sp. ZB35 chromosome, complete genome	MKFNEKYYSLKQHIYCDDNRKTLSLEETKGVKYIGTNKNAIEYTVYRVDKGLISTNETKQCDFAIYVPSSDSVRLIELKGGNIDDGVEQLIQTIDVLIKRPNISVTKLYAILVAKKFNTPALLTTKMKKLKTLVKSYKGEVIPKSIKHEEPIN
74	NZ_CP017769.1	Novel REase	Flavobacteriia	Flavobacteriales	Flavobacteriaceae	Myroides	sp.	hypothetical protein	BK054_RS04080	>BK054_RS04080,hypothetical protein,NZ_CP017769.1,Myroides sp. ZB35 chromosome, complete genome	MQVDFFDTSFLTVFSTSKVGISDANSDSNTPAVVKFEEEDTWDFTIHNPNRYEVEYRAIDYCIDIFRLVNDDTFSSASTGEELIKRCEGFLFRAEQFVVFFEIKTGLGKGWFTDACRKFEETILSFKEHHSDKSDLIRNPIISNKNYSTYRVPQNYGVQNDILRDKTGLNIEVKLSTSYDVA
74	NZ_CP017769.1	OLD-ABC ATPase	Flavobacteriia	Flavobacteriales	Flavobacteriaceae	Myroides	sp.	AAA family ATPase	BK054_RS04085	>BK054_RS04085,AAA family ATPase,NZ_CP017769.1,Myroides sp. ZB35 chromosome, complete genome	MQRQIKVKNFGPVREGYTGNDGWIDIHKVTVFIGDQGSGKSTVAKLIATFVWLEKALIRGDKTLPLKENAFIELLTYHRLQNYIEPYSELEYKGNYYHLRVVESEGKYNVEATLFNDQNIVQPKVMYVPAERNVLSSIENLTHVSSLVAGSLQTYLIEYRYAQLTNKDKEVILPINKASFLYDSSSDNSYVVTNNKRLKVTEASSGFHSVVPLYLVTDYLSQFIKQDEQKLINSLSADQQIRRNVEIVMSRAIQDGDHVDDYRLDSTVYLDEKQRNVDNKYICRSVINIVEELEQNLFPKSQRKVLNKLVAYNNENEYNQLVLTTHSPYLINYLTLAVKASRVAQLAADNTEALNRVANVVPLEAVLGIDDLVVYQLDEERGSIEQLEMYKGLPSDENYLNDSLEDINIQFSELFQIEDLCK
75	NZ_CP019303.1	Novel REase	Bacteroidia	Bacteroidales	Prevotellaceae	Prevotella	intermedia	hypothetical protein	BWX40_RS10470	>BWX40_RS10470,hypothetical protein,NZ_CP019303.1,Prevotella intermedia strain 17 chromosome II, complete sequence	MTDFFPKKHITVSKKRKFGLCDSPVDPESPAFLAEDNGKEWIAVVHNDGQEPINFVPIDYCIKLLKKDGKMDNRCDCCLFYDTTIIFVELKERNNSKSRGWINQGEKQLRSTIYHFEQEEQSKLFNIKKAYIANRCKPRSKSSYAERMQRFFDETRYSLRIERHIKNL
75	NZ_CP019303.1	OLD-ABC ATPase	Bacteroidia	Bacteroidales	Prevotellaceae	Prevotella	intermedia	AAA family ATPase	BWX40_RS10475	>BWX40_RS10475,AAA family ATPase,NZ_CP019303.1,Prevotella intermedia strain 17 chromosome II, complete sequence	MSRIKIKHFGPLATSTNENDGWLEIKKVTIFIGNQGSGKSTIAKLISTCVWIEKVLTRGDFKKAEFKAPTFRSKYCGYHRISNYFKKNKTEIYYEGDSYNFTYTKEGEFNIEKNTNARNSYSLPQIMYVPAERNFISIVNKPNLIKELPYSLLTFLSEYDKAKSIIKENFALPINDVSLEYNKPNDTVSVKGGGYKVKLQEASSGFQSIVPLYLVSNFLSNSVLNQAAQPNKMSTDEAKRFEEEVSKIWSDENFTDEQRRIALSALSSKFNKSAFINIVEEPEQNLFPKSQNLLLQSLLYFNNALPNNKLIVTTHSPYLINELTMAIKTGLLQTKKEIDEETKKRIDAVYPLSSSLSPDDVAVYEHNKPEACFSLLKNYKGIPSDENFLNNELEDSNSRFADLLEIEQTL
76	NZ_CP015039.1	OLD-ABC ATPase	Alphaproteobacteria	Rhodobacterales	Paracoccaceae	Rhodovulum	sp.	ATP-binding protein	RGUI_RS17775	>RGUI_RS17775,ATP-binding protein,NZ_CP015039.1,Rhodovulum sp. P5 chromosome, complete genome	MTQTLSIEGFLGIRKAEVELRGLSLIIGEQASGKSIVARLFYFFNKYFSDFDEISLINNEHKKTYDKRKKDEFYQIFPPYSWEGDSFQISYSVDGYQACISSEKNSSVIDVSTSPSVAKYFRDLKHNFKQFVDSFPEEESLARTRLLREFRHVESQSQLFRFQTALFVPAARSFYATLRDEIFSILALDTKIDQIILQFGEFYEGAKVFGGRVMPSGRYATRALRVREERDIFKKVVKGEYVREDARDWIQMDRGRIELSKASSGQQEATPLIFAISRFPSPGRTLIIEEPEAHLFPDAQVAILEFMIRQSLARETSILFTTHSPYLLTALNNFILASEVGEQGGIDVESVSAYALRGGYSHDIVDRNENIISADYIDSVSDDLNEKFSNLLDKYDS
76	NZ_CP015039.1	Novel REase	Alphaproteobacteria	Rhodobacterales	Paracoccaceae	Rhodovulum	sp.	hypothetical protein	RGUI_RS17780	>RGUI_RS17780,hypothetical protein,NZ_CP015039.1,Rhodovulum sp. P5 chromosome, complete genome	MIADPNNCCEIRNDPLIVCGEKKREFCVKNPGKLDVQVCRVDGCILTGDEKKCDISLCVAGGFFALVEFKGTDVVYALEQLIVTAEQLSKFDLPLERRTYIVGAPAPKANTRYQKKLKALRSRYAAVGFALPKKANNRMEIVV
77	NZ_CP144916.1	Novel REase	Campylobacteria	Campylobacterales	Campylobacteraceae	Campylobacter	sp.	hypothetical protein	CVIC9261_RS05945	>CVIC9261_RS05945,hypothetical protein,NZ_CP144916.1,Campylobacter sp. RM9261 chromosome, complete genome	MNRLLKIDKLIKQRTDKKITCSELNKELVFECNGILFTLIKVDDKANILLNNQDIRCDYIITSNNTNEIALFIELKGSDIPHAFRQIQTMKDRFSKGYLKVYGAIIYSGSPFTTIIQNSIQKAKKSGFKNVFVSRSSLVLKYIKNEIKK
77	NZ_CP144916.1	OLD-ABC ATPase	Campylobacteria	Campylobacterales	Campylobacteraceae	Campylobacter	sp.	AAA family ATPase	CVIC9261_RS05950	>CVIC9261_RS05950,AAA family ATPase,NZ_CP144916.1,Campylobacter sp. RM9261 chromosome, complete genome	MQKVIIRNLGPIKESQIELKEFMVFIGDSGTGKSIILRTISLLKWIYKKMQYKAILKHSKINSDVLRFRLDRLLKNSMLDDFFTKDSYIEFIENGKSIVIIENSKLKPQYNNINTDTLLVGKIAFLNDIRSSLAEILSSPSGKRAKFSYYTYDMVENFYESLDHFKEFKLNSFDLTLTRKKRVGYESIHLVKDNKSIKFESASSGEKSISIIELICSYFANNYDFDNGFSNSLLELISQKIEIDNIVNLQEYIQKKSFKSFMSIFIEEPEVNLYPQKQQSITYFLSKIQKLQNRPQIILSTHSPYILTSLNNLLYAGMVANKIDNKNRVHNIVDKDYILNAKDFGAYLLEDGKAIDIIDKDTGLIDANRIDQASEDILNTFERLCEIDE
78	NZ_CP144916.1	Novel REase	Campylobacteria	Campylobacterales	Campylobacteraceae	Campylobacter	sp.	hypothetical protein	CVIC9261_RS06020	>CVIC9261_RS06020,hypothetical protein,NZ_CP144916.1,Campylobacter sp. RM9261 chromosome, complete genome	MNRLLKIDKLIKQRTDKKITCSELNKELVFECNGILFTLIKVDDKANILLNNQDIRCDYIITSNNTNEIALFIELKGSDIPHAFRQIQTMKDRFSKGYLKVYGAIIYSGSPFTTIIQNSIQKAKKSGFKNVFVSRSSLVLKYIKNEIKK
78	NZ_CP144916.1	OLD-ABC ATPase	Campylobacteria	Campylobacterales	Campylobacteraceae	Campylobacter	sp.	AAA family ATPase	CVIC9261_RS06025	>CVIC9261_RS06025,AAA family ATPase,NZ_CP144916.1,Campylobacter sp. RM9261 chromosome, complete genome	MQKVIIRNLGPIKESQIELKEFMVFIGDSGTGKSIILRTISLLKWIYKKMQYKAILKHSKINSDVLRFRLDRLLKNSMLDDFFTKDSYIEFIENGKSIVIIENSKLKPQYNNINTDTLLVGKIAFLNDIRSSLAEILSSPSGKRAKFSYYTYDMVENFYESLDHFKEFKLNSFDLTLTRKKRVGYESIHLVKDNKSIKFESASSGEKSISIIELICSYFANNYDFDNGFSNSLLELISQKIEIDNIVNLQEYIQKKSFKSFMSIFIEEPEVNLYPQKQQSITYFLSKIQKLQNRPQIILSTHSPYILTSLNNLLYAGMVANKIDNKNRVHNIVDKDYILNAKDFGAYLLEDGKAIDIIDKDTGLIDANRIDQASEDILNTFERLCEIDE
79	NZ_CP019914.1	Novel REase	Spirochaetia	Brachyspirales	Brachyspiraceae	Brachyspira	hampsonii	hypothetical protein	BHAMNSH16_RS04085	>BHAMNSH16_RS04085,hypothetical protein,NZ_CP019914.1,Brachyspira hampsonii strain NSH-16 chromosome, complete genome	MNSNYELLKKDDIKTLSDAQTKLYIKADNDIFIIKVDNGIFSDDVKKCDYLAYREKEVSNFIELKGQKIDKAYIQIIETIKNISNNVKLKHLIDTKELKTYIVSKEKNKIPHGIENKSKKLAKILYDKSKIKPKNMFNLIYYVIVVSNNDKRRSNGNKIICSSKNPLIL
79	NZ_CP019914.1	OLD-ABC ATPase	Spirochaetia	Brachyspirales	Brachyspiraceae	Brachyspira	hampsonii	ATP-binding protein	BHAMNSH16_RS04090	>BHAMNSH16_RS04090,ATP-binding protein,NZ_CP019914.1,Brachyspira hampsonii strain NSH-16 chromosome, complete genome	MQKIIIKNLLVVKDFEMEINRFNLIIGEQSSGKSTISKAIFFFKEINTQIRFYIFAYKNKIQYRIKEIYYNIIKDFFISIFGKLENIDNDLYLKYVYKYNTYIEITKKNNNLDINYSENIIIFFNKLEIDIKRLFGEYLNVNSVVRFEDIFERGIGKEINDFFENELITYYIPASRSSIALLNNQRTRLDYNTIDFIFYPFLTLVEKIEFLFKDGVRNFVKNVNDDDKKIILNEMNKKIEKYMGGQYFCDDKFGYIKLDNTNKKIPVDKISSGQQEILWLLNVLLGIIWLNKKNIFVIIEEPEAHLYPNMQKEIIDFIVNFMNITNSNILITTHSPYILTSANNLLYAGKLKENYKNNKEKIEKINNIVGEYSYINPNEINAFKLYLNDFRYTNLINEENEINCEEIDDISNTINETYTKLFDMELNNEQ
80	NZ_CP018058.1	OLD-ABC ATPase	Bacilli	Bacillales	Bacillaceae	Geobacillus	thermocatenulatus	AAA family ATPase	GT3921_RS02535	>GT3921_RS02535,AAA family ATPase,NZ_CP018058.1,Geobacillus thermocatenulatus strain KCTC 3921 chromosome, complete genome	MARIRIEHFGPVELFDEEIADVTVLIGPQASGKSTISKLIFFFQSIPDEWVNYLLSVRQTEEHNPFFEFNKRLRRKFVGYFGTTKHMKPFHIRYEYDVQKFVRLDLKDGYVQIHFSDPLKREIQENFLHVVQLKKEMQYEQQQLDDFWNVSSWKVRQQNVLEKVKAAITEVFGDSKTPIFIPAGRSLVATLSDQLQDINPQQLDVLTEQFIERINLLKKMFSHSFEEIIEDRKKFSTEKIDFEAIRLAIKMIEGVMKGKYMFSDYGERIFFNEREYTKLKFSSSGQQEVVWILLLIFTIILERQRVFMVIEEPEAHLYPNAQKEMVALLALLLNVTNSTLVVTTHSPYILSAFNIYLYAAKIGKKLDRRANPIVDRQLRISPQRVKAYILKNEGGRFCYRSIMDDELQLMQAEAIDEASSAINRVLDELMEAEEEGK
80	NZ_CP018058.1	Novel REase	Bacilli	Bacillales	Bacillaceae	Geobacillus	thermocatenulatus	hypothetical protein	GT3921_RS02540	>GT3921_RS02540,hypothetical protein,NZ_CP018058.1,Geobacillus thermocatenulatus strain KCTC 3921 chromosome, complete genome	MAIAEWEHCLQYCDHRRLAVVEENGRGVRFVNKQQKHVALYRVDGCLLMEGKRCDFLFLVLEESRAFFVELKGSDLEEAVRQIMRTVEQLGKKLSGYRLEGRIIMTRVRTPAVKSTDRIKLEKMLRRTGGSLAVKVKWDEVEV
81	NZ_CP022379.1	Novel REase	Flavobacteriia	Flavobacteriales	Flavobacteriaceae	Capnocytophaga	sputigena	hypothetical protein	CGC57_RS10665	>CGC57_RS10665,hypothetical protein,NZ_CP022379.1,Capnocytophaga sputigena strain D1179 chromosome, complete genome	MEIDFLNSQCQSVSNKKRFGLCDEQDNKEPAYLDERNGDKWIAVVENEELKEVHFIAIDYCIDIWRDKEKKEMDNRCDGMLWYDKAVVFVELKERESKKSKNDWVKDGEKQLKRTIEYFEKTEQSNKFTEKRAYIANKARPIFKESQFQRMKNFKEETGYTLRIENRIKIPYI
81	NZ_CP022379.1	OLD-ABC ATPase	Flavobacteriia	Flavobacteriales	Flavobacteriaceae	Capnocytophaga	sputigena	AAA family ATPase	CGC57_RS10670	>CGC57_RS10670,AAA family ATPase,NZ_CP022379.1,Capnocytophaga sputigena strain D1179 chromosome, complete genome	MSSIIIQHFGAIKMHNAPIEIKKVTFFIGNQGSGKSTVAKLIATFMWIEKALVRGDYDRKWFERKNRFKNTFLPYHRIENYLKENTFILYKGEAYIITYENKFLKFEEKKNNNYSLPQIMYVPSERNFIAYVKSPKELKLSSEALKEFLTEFDNSKEIVKSLELPINKAMLDYDKLNDILSLKGEDYKIKLTEASSGFQSFAPIYMVSNYLVNTIRKNSGIKVSMSGEEISRFRKEIEQLFTDEQKRIAISVLSKKFNKTSFINIVEEPEQNLFPTSQRDMLYSLLKINNEIADNKLIITTHSPYLVNYVSVAVEAGKLKQGVTTEKEEQLNKIVPISSVVNSDDLAIYQLNEKEGSVELLDSYEGIPSDENFLNDEIGRTNELFADLLDLQ
82	NZ_CP022380.1	Novel REase	Flavobacteriia	Flavobacteriales	Flavobacteriaceae	Capnocytophaga	sp.	hypothetical protein	CGC49_RS04245	>CGC49_RS04245,hypothetical protein,NZ_CP022380.1,Capnocytophaga sp. H4358 chromosome, complete genome	MRIDNGVVPKGEEPKCCDYYFFKEDEIEIFVELKGSDVKKAFLQIEQSIKDFSYKYPKNYAFVISSKMPKSTDEQRAMDKFKKNNKNISLRVKTNKLECSYNSDSKDVENIK
82	NZ_CP022380.1	OLD-ABC ATPase	Flavobacteriia	Flavobacteriales	Flavobacteriaceae	Capnocytophaga	sp.	AAA family ATPase	CGC49_RS04250	>CGC49_RS04250,AAA family ATPase,NZ_CP022380.1,Capnocytophaga sp. H4358 chromosome, complete genome	METTERLYLKNFGPIKELDIEIKPLMVFIGESGSGKSAILKLMSLLRWVHKQNNLANFFQEEINKNIFFKNLQTSEIEEFISEKTEIVFDLGCAKYQLKNGKFEVTKCYDTTFDKVIFLSENRGILPNIFNQDFSLNMEIPYHLEDTFFNFKNAIKQKKDFFIEATKLTLFEKKAEFHSEYFVKGDDFEMKFKNASSGTKNASFLELIVNYISQRYDFNEVLQNENKRRGLGGGKTGKIFNNAKNLSIFIEEPELSLFPAAQRRLINRLVKDCFVENKQENCTTRLAFATHSPYILTSLNNLLLAGEIAKLKPEKEEEINKIIPKAYWLTMEQIGVFSIEKGIVKPAIYEDENLINGDYLDSISEEISEEFSKLLDIKYEEEAD
83	NZ_CP022380.1	OLD-ABC ATPase	Flavobacteriia	Flavobacteriales	Flavobacteriaceae	Capnocytophaga	sp.	ATP-binding protein	CGC49_RS06250	>CGC49_RS06250,ATP-binding protein,NZ_CP022380.1,Capnocytophaga sp. H4358 chromosome, complete genome	MKKLTIKNIGPIIEVTFNIKKVNVFMGKQSSGKSTIAKILSFCSWVEKDISFNQSFDKFLDGDYFINYLKSFHKMERYIKEDSYIEYYGDAVHIEYSNSKVSIKWLESRFDYKRPKISYIPSERNLIALPEIEKVEFPNNYLRSYLFDWLDIRKNYSLENKIGILDTNTQYYFSEDNRQNTIQSDGYSIPLSVASSGLQSVTSLLTMVDYLTTVLFDTDEETSSYEMSRIKGDVLEVLAEELIFKNLHKSSLSKKTIKEILDNEKYKEELSIYTEKFISARANLYRYHHTNLIIEEPEQNLFPATQKELMYKLAEYINDEMYEHTQHIMTLTTHSPYILYAINNCMLAHLVKDKNEDSKLKNSMISPEDINIFEIEDGKNRSIQKENGLIGENYFDQQMKEVMDDFYQYLNYL
83	NZ_CP022380.1	Novel REase	Flavobacteriia	Flavobacteriales	Flavobacteriaceae	Capnocytophaga	sp.	hypothetical protein	CGC49_RS06255	>CGC49_RS06255,hypothetical protein,NZ_CP022380.1,Capnocytophaga sp. H4358 chromosome, complete genome	MIKTKINTEFPHHTITQHSGDVYVADYTEQTKSNATKRGTEIFDNPPTDIEYFSVHNPNGVGMGNVVFDNQSFRYPNGKSKSQCEDCLFPYKSNQDSWILFTELKYANTPKRNKKHFNKAIKQLYKTRYHYLEKGVFDKTNNCYLIISMPKQEEPFLNFTLTQDRITDLKTKHNVILRATNSVKIKDDKYLDV
84	NZ_CP022381.1	Novel REase	Flavobacteriia	Flavobacteriales	Flavobacteriaceae	Capnocytophaga	sp.	hypothetical protein	CGC52_RS04070	>CGC52_RS04070,hypothetical protein,NZ_CP022381.1,Capnocytophaga sp. H2931 chromosome, complete genome	MKKREIKDVHKNSCGSIATCKENGREFVLKNANDFYKVRIDNGVVPKGEEPKCCDYYFFKEDEIEIFVELKGRNTEDAFSQLEQSINDFSYGYPKKYAFVISLNGLPKTNTKLQNFENKMKRKKVDFKQKTNRLECSYNSDSKNIENIK
84	NZ_CP022381.1	OLD-ABC ATPase	Flavobacteriia	Flavobacteriales	Flavobacteriaceae	Capnocytophaga	sp.	AAA family ATPase	CGC52_RS04075	>CGC52_RS04075,AAA family ATPase,NZ_CP022381.1,Capnocytophaga sp. H2931 chromosome, complete genome	METTERLYLKNFGPIKELDIEIKPLMVFIGESGSGKSAILKLMSLLRWVHKQNNLANFFQEEINKNIFFKNLQTSEIEEFISEKTEIVFDLGCAKYQLKNGKFEVTKCYDTTFDKVIFLSENRGILPNIFNQDFSLNMEIPYHLEDTFFNFKNAIKQKKDFFIEATKLTLFEKKAEFHSEYFVKGDDFEMKFKNASSGTKNASFLELIVNYISQRYDFNEVLQNENKRRGLGGGKTGKIFNNAKNLSIFIEEPELSLFPAAQRRLINRLVKDCFVENKQENCTTRLAFATHSPYILTSLNNLLLAGEIAKLKPEKEEEINKIIPKAYWLTMEQIGVFSIEKGIVKPAIYEDENLINGDYLDSLSEEISEEFSKLLDIKYEEEGN
85	NZ_AP014862.1	Novel REase	Gammaproteobacteria	Pseudomonadales	Pseudomonadaceae	Pseudomonas	furukawaii	hypothetical protein	KF707C_RS29215	>KF707C_RS29215,hypothetical protein,NZ_AP014862.1,Pseudomonas furukawaii strain KF707 chromosome, complete genome	MSFGACANKTNSPLVTAAAHGRQLVIRNVKGKIISKVEVDGCVVTDNSPRCDYLFEIDAPMKKVIYLELKGKDVEKAYSQLCATMDRFSVRHAGLIKDCHIVASRVPKSGPKTQVLKVRMLKDYGARLFVNTTRHQVDE
85	NZ_AP014862.1	OLD-ABC ATPase	Gammaproteobacteria	Pseudomonadales	Pseudomonadaceae	Pseudomonas	furukawaii	ATP-binding protein	KF707C_RS24320	>KF707C_RS24320,ATP-binding protein,NZ_AP014862.1,Pseudomonas furukawaii strain KF707 chromosome, complete genome	MEKIEVIDFLTIKNAEFEIRKINIIIGPQAKGKSVIAKLLYFFKSTFAEQYIRSIESFGSKRDLDKSCVAQFEQIFPKYTWGQKSFYIRYSCGDYWLSLEGKLTARSHVLKFDYCKKIIDFHRRLKACYKDALIEYDEKVRGNHSGKRINSRDQVFYESVIDKIQSSTFGTCFQRSIFVPATRSFFANLQKNVFSFLASNIEIDPFIKEFGARYESCKRFYGNNHIYGNKVSDDYRKKVDRLTRDIASGEYLYEEEKDWIQSDGRKTNLANASSGQQESIPMLLVLSVWPTLLGKDRLGTFIIEEPEAHLFPVSQKHIATLVAIIHRYFGHKFFITTHSPYILTAINNLIAAGDAFSIVDEGSSKERELLKVADKMETLSFEDVSAYTIQDGELIDIVDKESRLIGASVLDEVSDSFDRSFDSIAQILYGE
86	NZ_CP024592.1	Novel REase	Bacteroidia	Bacteroidales	Porphyromonadaceae	Porphyromonas	gingivalis	hypothetical protein	CS545_RS06185	>CS545_RS06185,hypothetical protein,NZ_CP024592.1,Porphyromonas gingivalis strain KCOM 2803 chromosome, complete genome	MAGIKRATELFEVSPPSDIDYFTVNNPCNLEMDGIPFDNNSFTRPNGKSLSQCECVIYPHSSNDESWILFLELKYSNDDKNNKKNLNKARKQLFKTQYYYKSKGVFDKNNTCYLLASLPMQRPPFTNISLTQPYLSAMKKRHNVVIRFQNSVEIIDDKKIKV
86	NZ_CP024592.1	OLD-ABC ATPase	Bacteroidia	Bacteroidales	Porphyromonadaceae	Porphyromonas	gingivalis	hypothetical protein	CS545_RS06190	>CS545_RS06190,hypothetical protein,NZ_CP024592.1,Porphyromonas gingivalis strain KCOM 2803 chromosome, complete genome	MSTITIKNIGPIKEVVEISLNRINVFMGPQSSGKSTIAKIISFCTWVEKDVATSQSLSEYQENKTYFRERLESFHKIKGYFNSDSYIHYKSEVVDIVWENEECSISWVDKYAYKRSKIAYIPSERNMVILPEARKSEFGNTNIRSFLFDWFEARKKYSNENNLSVLNLGVNYYYVEGSEEDHIRGNNNDAEYDILLSNASSGLQSITPLIAMIEYLTKWIYDEDTISFEQDERKQRVNRILAVEKVLKPYYDKDDLPIGDIQELVNSFNEKLHEKEEKAVEYFDDYKTISNSLFKTTNSQFIIEEPEQNLFPETQRDLVYYFLQKCLNKEGNRLTLTTHSSYVLYALNNCMMAGLVSDKMEANELSKLKCNQSKINPVDVSIYEIREGVVRGTIQGEDGLISDNYFDQKMKDLMDDFYLMLNHYE
87	NZ_CP024599.1	OLD-ABC ATPase	Bacteroidia	Bacteroidales	Porphyromonadaceae	Porphyromonas	gingivalis	hypothetical protein	CS388_RS08585	>CS388_RS08585,hypothetical protein,NZ_CP024599.1,Porphyromonas gingivalis strain KCOM 2800 chromosome, complete genome	MSTITIKNIGPIKEVVEISLNRINVFMGPQSSGKSTIAKIISFCTWVEKDVATSQSLSEYQENKTYFRERLESFHKIKGYFNSDSYIHYKSEVVDIVWENEECSISWVDKYAYKRSKIAYIPSERNMVILPEARKSEFGNTNIRSFLFDWFEARKKYSNENNLSVLNLGVNYYYVEGSEEDHIRGNNNDAEYDILLSNASSGLQSITPLIAMIEYLTKWIYDEDTISFEQDERKQRVNRILAVEKVLKPYYDKDDLPIGDIQELVNSFNEKLHEKEEKAVEYFDDYKTISNSLFKTTNSQFIIEEPEQNLFPETQRDLVYYFLQKCLNKEGNRLTLTTHSPYVLYALNNCMMAGLVSDKMEANELSKLKCNQSKINPVDVSIYEIREGVVRGTIQGEDGLISDNYFDQKMKDLMDDFYLMLNHYE
87	NZ_CP024599.1	Novel REase	Bacteroidia	Bacteroidales	Porphyromonadaceae	Porphyromonas	gingivalis	hypothetical protein	CS388_RS08590	>CS388_RS08590,hypothetical protein,NZ_CP024599.1,Porphyromonas gingivalis strain KCOM 2800 chromosome, complete genome	MAGIKRATELFEVSPPSDIDYFTVNNPCNLEMDGIPFDNNSFTRPNGKSLSQCECVIYPHSSNDESWILFLELKYSNDDKNNKKNLNKARKQLFKTQYYYKSKGVFDKNNTCYLLASLPMQRPPFTNISLTQPYLSAMKKRHNVVIRFQNSVEIIDDKKIKV
88	NZ_CP024724.1	OLD-ABC ATPase	Bacteroidia	Bacteroidales	Prevotellaceae	Prevotella	intermedia	AAA family ATPase	CTM62_RS12540	>CTM62_RS12540,AAA family ATPase,NZ_CP024724.1,Prevotella intermedia strain KCOM 2837 chromosome 2, complete sequence	MSKIRIKDFGPLSTSTSDNEGWLEIKKVTVFVGNQGSGKSTIAKLISTFTWIEKVLTRGDFKEKEFTASKFRNKYCGYHRISSYFNTGRTEIEYKGDSYNFTYTKEGEFSIEKNTNALSTYPLPQIMYVPAERNFISIVNNPSMIKELPDSLLTFLSEYNKAKSIIKGDFTLPINDALLEYTKTNDTVSVKGGNYKVKLQEASSGFQSIVPLYLVSHYLSNSIRNQASHSHKMSTDEAKRFEEEVSKIWADENFTDEQRRIALSALSSKFNKSAFINIVEEPEQNLFPKSQNLLLQSLLNFNNSLQANRLIITTHSPYLINELTIAIKVEQLKTDAKNNEEVKENINAIFPLASSLSPNNVAVYEHNEKEACFSLLETYQGLPSDENFLNTQLEDSNNRFADLLDIEQTL
88	NZ_CP024724.1	Novel REase	Bacteroidia	Bacteroidales	Prevotellaceae	Prevotella	intermedia	hypothetical protein	CTM62_RS12545	>CTM62_RS12545,hypothetical protein,NZ_CP024724.1,Prevotella intermedia strain KCOM 2837 chromosome 2, complete sequence	MTDFFPQEHISISNKRTFGLCDAPANSGNPAFLAEDNGNDWIAVVHNDRQEKISFVPIDNCIELLREDGKIDNRCDCCLFYNTTIIFVELKQKNEKKDRNWINKGEEQLRSTIFHFEQEEQSQAFNVKKAYIANSCKPHFRKTQIGRMQKFFKETGYSLRIESHIKNL
89	NZ_CP019600.1	OLD-ABC ATPase	Spirochaetia	Brachyspirales	Brachyspiraceae	Brachyspira	hyodysenteriae	ATP-binding protein	BH718_RS10740	>BH718_RS10740,ATP-binding protein,NZ_CP019600.1,Brachyspira hyodysenteriae strain BH718 chromosome, complete genome	MQKIIIKNLHVVKDFEMEINKFNLIIGEQSSGKSTISKAIFFFKEINTHIKFYIFAYKNNIQSTMKEIYNYIIKDVFITIFGKLENIDDNLYLKYIYKSNNYIEITKKNNNLDINYSENIITFFNKLEIDIKTLFEEYLNINSSIRFEDIFERGIGKEIDNFFENESMTYYIPASRSSIALLNNQRTRLDYNTIDFIFYPFITLVEKIEFLFKDGVQNFIKNINDDNKKLIINKMNKKIEKYMGGEYFCDDKFGYIKLEHSNKKIPVDKISSGQQEILWLLNVLLGITWLNKKNQFVIIEEPEAHLYPKMQKEIIDFIVNFMNMTNSSILITTHSPYILTSTNNLLYAGKLKENYKDNKEKIEIINNVVGEYGAINPNEINAFKLYLNDFRYTNLINEENEINCEEIDDVSNTINETYTKLFDMELNNEQ
89	NZ_CP019600.1	Novel REase	Spirochaetia	Brachyspirales	Brachyspiraceae	Brachyspira	hyodysenteriae	hypothetical protein	BH718_RS10745	>BH718_RS10745,hypothetical protein,NZ_CP019600.1,Brachyspira hyodysenteriae strain BH718 chromosome, complete genome	MNNNYELLKKYDRKTLSDAQTKLYIKAENDIFIIKVDNGIFNDNVKKCDYLAYREKEVSNFIELKGSKIDKAYIQIIETIKNISNNDKLKYLIDTKELKAYIVSKEKNKIPNGIENKSKELAKILYAKSKIRPNNMIDLVKYVLVVSDNDKRKSSGNRIICSSKNPLIL
90	NZ_CP025936.1	OLD-ABC ATPase	Gammaproteobacteria	Vibrionales	Vibrionaceae	Vibrio	cholerae	AAA family ATPase	C1H56_RS06230	>C1H56_RS06230,AAA family ATPase,NZ_CP025936.1,Vibrio cholerae strain A1552 chromosome 1, complete sequence	MAETLKVKNFLVIKNAEIDIKRINIIIGPQANGKSLLAKLVYFFQCISKGVFDCVRLDQTKYQFDKLILSNFEQRFPRYSWENTSFIIEYTFNDLKFTISGVKKTNGKTSLKIRYSDILTKSINNKKKLFKKKFEEASANERKVYPAYDIKSMIMYESIADSLKNDLKNTFYHDAVFIPASRTFFANLQKNIFTFLASNLDIDPYLKEFGSLYENAKRLYNDPYLKRRNVERVIQEVQADLQAVVNGDYEYIDEQDWIVNKGKRINLINASSGQQESLPMLLVLATWTAVKENCMFFIEEPEAHLFPTSQGRIVSILSKIYSETNSRFFLTSHSPYILSAFNNFIMAKDVIDNGNFTLKRFVEVNGSGSPINFDDVSAYTIVDGNTKCISDTEYRMVGADILDNISDHFQNVMNVMLSEEF
90	NZ_CP025936.1	Novel REase	Gammaproteobacteria	Vibrionales	Vibrionaceae	Vibrio	cholerae	hypothetical protein	C1H56_RS06235	>C1H56_RS06235,hypothetical protein,NZ_CP025936.1,Vibrio cholerae strain A1552 chromosome 1, complete sequence	MDFNVHTTVSKDPIIVLKEKKSKFELLNENRINVSKVKVDGGIINCALKKRCDWILSYNKTNDYALFIELKGCDLDEAIKQLKATLDYTQDVYRNHVRQCFAVTTSVPKFGTSAQRKSRDFYHKTRSTLTIKNTPVKHGI
91	NZ_CP026692.1	Novel REase	Cyanophyceae	Nostocales	Nostocaceae	Nostoc	sp.	hypothetical protein	NLP_RS22550	>NLP_RS22550,hypothetical protein,NZ_CP026692.1,Nostoc sp. 'Lobaria pulmonaria (5183) cyanobiont' strain 5183 chromosome, complete genome	MLFNKLLLSSCLLPGKTSYTENGVEINIKPSSGETILFFLIDNQSNPNCKLRQILGLEQEGMKICDLIVFYAKESKRIICFVELKGGDVKTATEQVITTYTYFKKSLKQSELSLNFIAKAYIKSNSSVPQEIDKYKQELKQTFGEGNYDISKNSDLGNFLRGVEYQPKGKSKKK
91	NZ_CP026692.1	OLD-ABC ATPase	Cyanophyceae	Nostocales	Nostocaceae	Nostoc	sp.	AAA family ATPase	NLP_RS22555	>NLP_RS22555,AAA family ATPase,NZ_CP026692.1,Nostoc sp. 'Lobaria pulmonaria (5183) cyanobiont' strain 5183 chromosome, complete genome	MKVEIHNLGVIEELEIDLKPLTVFIGRNGTGKTWTANTLASIFGKNGFDRYFKSYIDGKTKQKYPILDNAIEQFIQEGNVSIDLINFAEEYAEAYINDVAQSSPSLIKTFMSSERSDFKSRKISFNLATVKQEILENVKKYSLEKQIYFGSQGKEYLNILKEIDENNIYFNIICKGSFLKKIPIRLFKKLLLQEIFQILHSSFYSDVYIFPIQRTTFPTFPFSLEKESLEFENVNFDNFDETSDINLDVKIISERSDKPKNKKTSEPVQSLIEILANAYINITEEREEEIQKRPEIAIYAELAELLEKQILQGRIDFNDPGLENKIFFQPSEKIKLEITVASSLVQGLTPLVLCLRYLAEPGELLIIDEPEIHLHPSVQVAITEFLAMLVQAGLKVLIITHSPYILDHLSNLMKAAQYKDKESIKDKFYLERTEAFIPQEKVSVYLFEDGMAKNILNQEGRIDWDTFGDVSDDISHIFP
92	NZ_CP027417.1	OLD-ABC ATPase	Betaproteobacteria	Burkholderiales	Alcaligenaceae	Oligella	urethralis	AAA family ATPase	CEQ07_RS06680	>CEQ07_RS06680,AAA family ATPase,NZ_CP027417.1,Oligella urethralis strain FDAARGOS_329 chromosome, complete genome	MKLKLKNIGMLKKAEVTLNRLCVIAGENDNGKSTIGKIVFCIVKALNKHKEELNASKQHEVQEFFEDFYFTLRSHLNDEIDKSARSIVFKQMDLLLREDVNAETSMQLFDDTWQILMQHNVLSMSDLSFIDEFKQKLISIVEEPEDQKRVLEREFTKTFVSEFDSQVLFRGADEGSIQLWDDSLKLLELIVDKGNKVSVYEDAKPILIRDATFIETPLLLNFYSLLIRSQTQLDKRGARRLGVPYTTLHTKDLFDKLIEPPAEFQDLDLLELIASVIDGEVSYSSTDGDFVYQKEGERISIKNTASGIKVFGMLQILVANDFIDINTLIIFDEPENHLHPNWQLKLAKILVELANSGVFVIVSSHSPYLIEALERYSEVKGLKDETSFYLAKNNEVENKSQLPEIFALLSEPFEQFRELDKQVLKDGELISS
92	NZ_CP027417.1	Novel REase	Betaproteobacteria	Burkholderiales	Alcaligenaceae	Oligella	urethralis	hypothetical protein	CEQ07_RS06685	>CEQ07_RS06685,hypothetical protein,NZ_CP027417.1,Oligella urethralis strain FDAARGOS_329 chromosome, complete genome	MTINLAQYAKPCDSIVSLSEQGKTFKLYNASAFAQVQLDGEVIPAGQGPKCCDYYLYDHDLTELFVELKGRQIEDGLKQLLNSIQLFQQNFPNKYAFIVSSKVPPASSTKRQQAVSKMARSGVKLHIKNSPAHYEYLTNGTIKRK
92	NZ_CP027417.1	OLD-ABC ATPase	Betaproteobacteria	Burkholderiales	Alcaligenaceae	Oligella	urethralis	AAA family ATPase	CEQ07_RS06690	>CEQ07_RS06690,AAA family ATPase,NZ_CP027417.1,Oligella urethralis strain FDAARGOS_329 chromosome, complete genome	MTNSSKQPNLTHDRLVVKNFGPIKSLDIEIKPLTIFIGESGSGKSAILKLMSLLRWVHKQNNLRSFFVKSKLATKSDYSRLVSSTLLKMSGLEEFVTAQTEIEFTVGHTLYQSKAKLPTDAKLSSQDGLCAEKIAFISENRGVLPDIYSNKIPRGFKLPYYLGDTYENFLEAFDKLDAKEFLIESTDLSLFRKTGVAAQFFVKNNNDKESSEGFELKLENASSGTKTALFSEIIVDHLTQRFDFKTVFDGAFKEFFMSKLLAQEDNAFSNKDNLPKIRFGKRHLSIFIEEPELSLFPAAQKRLIQRLIKSCFNSEASELKETKLAFATHSPYILSVINNLVMAADLSRDQPNKSERIRQIIPEEYWLLSDKLGVYSIENGIAHSIMDEETRLINADYLDSVSESINDDFSKLIDLRYFDETDLEVED
93	NZ_CP027365.1	OLD-ABC ATPase	Gammaproteobacteria	Moraxellales	Moraxellaceae	Acinetobacter	radioresistens	AAA family ATPase	C6I29_RS06980	>C6I29_RS06980,AAA family ATPase,NZ_CP027365.1,Acinetobacter radioresistens strain DSSKY-A-001 chromosome, complete genome	MKTLEIKRFLILNAITVEYTDLLVIIGPQAQGKSLVSKLLYFFEGLEKDVFSNVINNGTKLQLQSKLRDKFLQIFNMDNLQNKDIDIKFTCEKFICSINKKANNSKINIDFDEEFYSNLKSLKHIFRRCKKIKDDFSFPSFYELIGEEQHDRVDFESIVNSFSKYLVTKRSKDSEPVDFETIKAKLNKALEFDKLYMNQERSVYVPAGRSFFANLQKSIFNFLTNNLPIDFFLKEFGARYERMKYGCTENQDEFFYTAKGKSNFENTCLTILGGNYIRLKDRDFIKSKDGALVNLEFASSGQQEALPMLLSVASTSKNNTLIIEEPEAHLFPSAQAEVIKLIGKTYNLNQELSNFIITTHSPYILMSINNAIQAYIAKYENFEIKSSSAKEWIDAAINTSNVAAYILINGKIKSIIDEETGLINADEIDLISSKLSSDFEELLG
93	NZ_CP027365.1	Novel REase	Gammaproteobacteria	Moraxellales	Moraxellaceae	Acinetobacter	radioresistens	hypothetical protein	C6I29_RS06985	>C6I29_RS06985,hypothetical protein,NZ_CP027365.1,Acinetobacter radioresistens strain DSSKY-A-001 chromosome, complete genome	MSCSLFFDVCTQKEITKPISNCKVSEGRSTFILSAKRPLIFEKVKFDNCKCEISQPNDERCDWVIGPKDHEKLYFVELKGGDIVKALGQLESAVKIIKPSKKFECHIVKSGGSGSVPSFSTKFQILQKKFRRINGEIFSPHTNLHTIHI
94	NZ_CP024867.1	OLD-ABC ATPase	Gammaproteobacteria	Vibrionales	Vibrionaceae	Vibrio	cholerae	AAA family ATPase	VCA1552_RS06230	>VCA1552_RS06230,AAA family ATPase,NZ_CP024867.1,Vibrio cholerae strain A1552 chromosome I, complete sequence	MAETLKVKNFLVIKNAEIDIKRINIIIGPQANGKSLLAKLVYFFQCISKGVFDCVRLDQTKYQFDKLILSNFEQRFPRYSWENTSFIIEYTFNDLKFTISGVKKTNGKTSLKIRYSDILTKSINNKKKLFKKKFEEASANERKVYPAYDIKSMIMYESIADSLKNDLKNTFYHDAVFIPASRTFFANLQKNIFTFLASNLDIDPYLKEFGSLYENAKRLYNDPYLKRRNVERVIQEVQADLQAVVNGDYEYIDEQDWIVNKGKRINLINASSGQQESLPMLLVLATWTAVKENCMFFIEEPEAHLFPTSQGRIVSILSKIYSETNSRFFLTSHSPYILSAFNNFIMAKDVIDNGNFTLKRFVEVNGSGSPINFDDVSAYTIVDGNTKCISDTEYRMVGADILDNISDHFQNVMNVMLSEEF
94	NZ_CP024867.1	Novel REase	Gammaproteobacteria	Vibrionales	Vibrionaceae	Vibrio	cholerae	hypothetical protein	VCA1552_RS06235	>VCA1552_RS06235,hypothetical protein,NZ_CP024867.1,Vibrio cholerae strain A1552 chromosome I, complete sequence	MDFNVHTTVSKDPIIVLKEKKSKFELLNENRINVSKVKVDGGIINCALKKRCDWILSYNKTNDYALFIELKGCDLDEAIKQLKATLDYTQDVYRNHVRQCFAVTTSVPKFGTSAQRKSRDFYHKTRSTLTIKNTPVKHGI
95	NZ_CP028365.1	OLD-ABC ATPase	Bacteroidia	Bacteroidales	Tannerellaceae	Tannerella	serpentiformis	AAA family ATPase	C7123_RS09430	>C7123_RS09430,AAA family ATPase,NZ_CP028365.1,Tannerella serpentiformis strain W11666 chromosome	MKESIHIQNFGPLRDVRIDDIKPLTVLIGDSASGKSALMKVIAFMRYMYKKGNVRAYLKKANIDVSISTQPFFKDELEPMVSLDTEIVYTVQMDSRLMYTVEYNSNENRLTVDYNSGNEDLVFFKESYVSETRSIIPLWSLRGARFPGADLGYYFNETFRDFSEATDRIKEQSLDYIGMKMEVKTELTRKHFLISPNDESHEVFELEHTSSGIQASVPLMTIVRYFAHKFSFTNAFRRSVLDQLSDDDISQFRPEINLKDLKKYIHLHIEEPELSLDPKTQCLFINDLIREAFYRGDNKRPDDGRQLGLMFATHSPYILNHLNVLLKASYNEKAREHYPYINPDEIAVYRLHDGEVHSLVEDDEETGERIIDTYKFSETMEWILDKYESVD
95	NZ_CP028365.1	Novel REase	Bacteroidia	Bacteroidales	Tannerellaceae	Tannerella	serpentiformis	hypothetical protein	C7123_RS09435	>C7123_RS09435,hypothetical protein,NZ_CP028365.1,Tannerella serpentiformis strain W11666 chromosome	MTDMDSALVKFLLVDYPAHRHKKAEQMKPLRRECPQYKKTFELHDDKEKLADILCYKDKGEVVIQNDTNVPLEVVDIEDYIEQFPEEAKEQGRKDDQVNCKCDFIIGPTEGDPFILFVELTQSTSKNIRDSKLTHAAQQLARSIQRFYEKDKFFDRYEKKVALFAYRVTGSERLSKKALKNMEIMLKSPIAVARQPIKKATHIIKSHGFTFEQRLYPTPYIIE
96	NZ_CP028894.1	OLD-ABC ATPase	Gammaproteobacteria	Vibrionales	Vibrionaceae	Vibrio	cholerae	AAA family ATPase	A1552VC_RS06230	>A1552VC_RS06230,AAA family ATPase,NZ_CP028894.1,Vibrio cholerae strain A1552 chromosome 1, complete sequence	MAETLKVKNFLVIKNAEIDIKRINIIIGPQANGKSLLAKLVYFFQCISKGVFDCVRLDQTKYQFDKLILSNFEQRFPRYSWENTSFIIEYTFNDLKFTISGVKKTNGKTSLKIRYSDILTKSINNKKKLFKKKFEEASANERKVYPAYDIKSMIMYESIADSLKNDLKNTFYHDAVFIPASRTFFANLQKNIFTFLASNLDIDPYLKEFGSLYENAKRLYNDPYLKRRNVERVIQEVQADLQAVVNGDYEYIDEQDWIVNKGKRINLINASSGQQESLPMLLVLATWTAVKENCMFFIEEPEAHLFPTSQGRIVSILSKIYSETNSRFFLTSHSPYILSAFNNFIMAKDVIDNGNFTLKRFVEVNGSGSPINFDDVSAYTIVDGNTKCISDTEYRMVGADILDNISDHFQNVMNVMLSEEF
96	NZ_CP028894.1	Novel REase	Gammaproteobacteria	Vibrionales	Vibrionaceae	Vibrio	cholerae	hypothetical protein	A1552VC_RS06235	>A1552VC_RS06235,hypothetical protein,NZ_CP028894.1,Vibrio cholerae strain A1552 chromosome 1, complete sequence	MDFNVHTTVSKDPIIVLKEKKSKFELLNENRINVSKVKVDGGIINCALKKRCDWILSYNKTNDYALFIELKGCDLDEAIKQLKATLDYTQDVYRNHVRQCFAVTTSVPKFGTSAQRKSRDFYHKTRSTLTIKNTPVKHGI
97	NZ_CP029145.1	OLD-ABC ATPase	Cytophagia	Cytophagales	Hymenobacteraceae	Hymenobacter	nivis	AAA family ATPase	DDQ68_RS13405	>DDQ68_RS13405,AAA family ATPase,NZ_CP029145.1,Hymenobacter nivis strain NBRC 111535 chromosome, complete genome	MNEQLIVKNFGPIKDATVDFKRVTVFIGPTGGGKSTLAKLAAVFRDKRFYADNDGSSKPEDEFKNRQILSIYSINKYFNIQTQIEFQSDTVKISYANEQDRIALIGSGERAAKEYFNYTTEALTSIRNILAKRLEPYESKTKGTGNEQSPDIGQTQEDIKSIILNLRESKVFSNFAMRTKSEYIPAERAFLSAIEYSWAGLIRDNIGLPKILLDFANSFSLSRKDVSELDIPFLKAKYLHVNGRDFIKIPDREEPLMLLETASGIQSVTPMLVLLEHLSRNTEQAQSFIIEEPELNLYPTAQQGLLNWLVEKCTKGENDLTITTHSPYILSHLNLLLYAYHVGSKDEEKRQKVAVIIPEKYWINPDEFAAYYVNGPEGAGGVRSLLDPETKLISQNELDAVSGIQADEFDQLLDINRGF
97	NZ_CP029145.1	Novel REase	Cytophagia	Cytophagales	Hymenobacteraceae	Hymenobacter	nivis	hypothetical protein	DDQ68_RS22905	>DDQ68_RS22905,hypothetical protein,NZ_CP029145.1,Hymenobacter nivis strain NBRC 111535 chromosome, complete genome	MLNPLRESFRDQMRGSACQEAITAVEFLVQDPPGTAPCFHYLPPTRNRFDLQVINESGRLVHLIKVDDCLYMSAEGRRCDCALLTTEQTYFVEFKKAEHDITSSGNLRYARAADCVEQLELTIKDFVSRAIIPPGALVLAYACVGRTSQRPYPGADFLALSASFNNRFEGIPIRVRLVVENVLVINKGPLA
98	NZ_CP027303.2	OLD-ABC ATPase	Bacilli	Bacillales	Bacillaceae	Geobacillus	thermoleovorans	AAA family ATPase	C1N76_RS08725	>C1N76_RS08725,AAA family ATPase,NZ_CP027303.2,Geobacillus thermoleovorans strain SGAir0734 chromosome	MARIRIEHFGPVKLFDEEITDVTVLIGPQASGKSTISKLIFFFQSIPDEWVNYLLSVRQTEENNPFFEFNKRLRRKFVGYFGTTKHMKPFHIRYEYDVEKFVRLDLKDGYVQIHFSDPLKREIQENFKHVVQMKKEMQYEEQQLDDFWNVSSWKVRQQNVLEKVKAAITEVFGDSKTPIFIPAGRSLVATLSDQLQDINPQQLDVLTEQFIERINLLKKMFSHSFEEIIEDRKKFSTEKIDFEAIRLAIKMIEGVMKGKYMFSDYGERIFFNEREYTKLKFSSSGQQEVVWILLLIFTIILERQRVFMVIEEPEAHLYPNAQKEMVALFALLLNVTNSTLVITTHSPYILSAFNIYLYAAKIGNKLDQRVHPIVDRKLRLSPERLKAYMLESEGGKFHYRSIIDNELQFIQAEAIDEASSAINRVLDELMEAEEAGE
98	NZ_CP027303.2	Novel REase	Bacilli	Bacillales	Bacillaceae	Geobacillus	thermoleovorans	hypothetical protein	C1N76_RS08730	>C1N76_RS08730,hypothetical protein,NZ_CP027303.2,Geobacillus thermoleovorans strain SGAir0734 chromosome	MAVVGWESCLHYCDRRKLAVVEENGRGVRFVNEREKRVALYRVDGCLIKEGVKCDFLFLVIEGDRAFFIELKGSDLKQAVHQIARTIEQLGKWLPGYRFEGRIVTTRVRTPALKSTYLMKLEKMLRRTGGTLVVKAKWDEVNV
99	NZ_CP021162.1	Novel REase	Gammaproteobacteria	Enterobacterales	Enterobacteriaceae	Enterobacter	hormaechei	hypothetical protein	BET69_RS00525	>BET69_RS00525,hypothetical protein,NZ_CP021162.1,Enterobacter hormaechei strain 234 chromosome, complete genome	MCLKCHGKSKNKKIVLSDKGTSTQLTVDNEEALETIHKLIDGCIIKEGERCDHYLKITNGDNVSHLFVELKGSDVEKAAKQIVTTIKSGCVTLNKSDKKHAAIVSTRNPLNSTETAKIKKKMLAQEKTHLHFYKMKAQEKISKFS
99	NZ_CP021162.1	OLD-ABC ATPase	Gammaproteobacteria	Enterobacterales	Enterobacteriaceae	Enterobacter	hormaechei	AAA family ATPase	BET69_RS00530	>BET69_RS00530,AAA family ATPase,NZ_CP021162.1,Enterobacter hormaechei strain 234 chromosome, complete genome	MENLKIENFLSIQKIDIPLKKINIFIGPQAQGKSVIAKLIKYFKDYPTNIIRHVSEGKTKRDILKEEKLRFIKIFPQQYWSNDCFTIVYSNKHYSIEISNNEKQKFNIVISDKMTKTIQKLRSVLKKDNDLPLETPLSSSLERRKKRDIDQELRRILCLELFSSNDLKIESVMYIPAGRSFFANLQKNVFSFLSSSIEIDYFLTEFGAIYEQTKKIMSQRVLSDILQKEVPASVNKLVETLICGKYVSEKGEDFIKTNLKKVNLNNSSSGQQESLPMALMLSTWPYLSSTFERSFIIEEPEAHLFPSAQAIVVSLIAAAYNRAEHFCSYTITTHSPYILSALNNLIQAGNTSKAITHENIKMKEELYKLVPEYQLVSFEDVTAYMVNNGKVNNIIDHELKLLDSNEIDRISSVFSDTFDKLIEMEFCQ
100	NZ_CP021167.1	Novel REase	Gammaproteobacteria	Enterobacterales	Enterobacteriaceae	Enterobacter	hormaechei	hypothetical protein	CAL61_RS00525	>CAL61_RS00525,hypothetical protein,NZ_CP021167.1,Enterobacter hormaechei strain 388 chromosome, complete genome	MCLKCHGKSKNKKIVLSDKGTSTQLTVDNEEALETIHKLIDGCIIKEGERCDHYLKITNGDNVSHLFVELKGSDVEKAAKQIVTTIKSGCVTLNKSDKKHAAIVSTRNPLNSTETAKIKKKMLAQEKTHLHFYKMKAQEKISKFS
100	NZ_CP021167.1	OLD-ABC ATPase	Gammaproteobacteria	Enterobacterales	Enterobacteriaceae	Enterobacter	hormaechei	AAA family ATPase	CAL61_RS00530	>CAL61_RS00530,AAA family ATPase,NZ_CP021167.1,Enterobacter hormaechei strain 388 chromosome, complete genome	MENLKIENFLSIQKIDIPLKKINIFIGPQAQGKSVIAKLIKYFKDYPTNIIRHVSEGKTKRDILKEEKLRFIKIFPQQYWSNDCFTIVYSNKHYSIEISNNEKQKFNIVISDKMTKTIQKLRSVLKKDNDLPLETPLSSSLERRKKRDIDQELRRILCLELFSSNDLKIESVMYIPAGRSFFANLQKNVFSFLSSSIEIDYFLTEFGAIYEQTKKIMSQRVLSDILQKEVPASVNKLVETLICGKYVSEKGEDFIKTNLKKVNLNNSSSGQQESLPMALMLSTWPYLSSTFERSFIIEEPEAHLFPSAQAIVVSLIAAAYNRAEHFCSYTITTHSPYILSALNNLIQAGNTSKAITHENIKMKEELYKLVPEYQLVSFEDVTAYMVNNGKVNNIIDHELKLLDSNEIDRISSVFSDTFDKLIEMEFCQ
101	NZ_CP026548.1	Novel REase	Clostridia	Eubacteriales	Oscillospiraceae	Faecalibacterium	prausnitzii	hypothetical protein	C3706_RS13130	>C3706_RS13130,hypothetical protein,NZ_CP026548.1,Faecalibacterium prausnitzii strain 942/30-2 chromosome, complete genome	MPNINSCVPYRAGTCSSFVSSENGCKHEAKNPDKKAIRQFKVDGEVFPKGHDPERCDWLLLDDTKGNAYYIELKGSDIPHAIEQIESTIREIHWSISEYIVFKRIVYKTGTHKIQESSVIKWKQRNKNAIIKEKQLSENI
101	NZ_CP026548.1	OLD-ABC ATPase	Clostridia	Eubacteriales	Oscillospiraceae	Faecalibacterium	prausnitzii	AAA family ATPase	C3706_RS13135	>C3706_RS13135,AAA family ATPase,NZ_CP026548.1,Faecalibacterium prausnitzii strain 942/30-2 chromosome, complete genome	MNHTIHIKKLGPINECTLEIKQFNVFTGPQSNGKSTVAKAIYYCRSIKQDILNIMMQGGPSKVFSAKTDWKCAMQARMKDKFLQIFGTSWIMPSDMMLDYVYGDEKMSLCVSLNEDYERPGHNYVNIQFSEGFLELFQELDDNVFLDPYAFKKGHWEEVLTKTLHDPYETVFIPAGRNLITILSEQMNYIFTSLEGSQLRQIDYVTKRYIETILKLKPLFGRGLSGYIDDVMASEDSEAAKKFKSNRPAIKLLCEKATEILGGNYRYVDGEERLYLDERKYIKINFTSSGQQEIIWVFNLLFYYLIEDKRVFLILEEPESHLYPSSQRSVGELLGLFLNDEKNAELITTHSPYLLGTFNYMLQAGQSKGNAAEKIKQKLRKRYWLDPKQVSASYIRGGSIEDALDQDDELTLIKNELIDQASVDINNMSDFIIDKNFEDSDNAEHQ
102	NZ_CP030880.1	Novel REase	Gammaproteobacteria	Moraxellales	Moraxellaceae	Acinetobacter	haemolyticus	hypothetical protein	DS737_RS15975	>DS737_RS15975,hypothetical protein,NZ_CP030880.1,Acinetobacter haemolyticus strain HW-2A chromosome, complete genome	MSTYESCSCKKIFSQKENKSSYSLHNKNYYICEVKIDGGLINTGNRCDWLYKIYEHSCKSRETNPMSACPTHNTCNTQQLTLKETIFIELKGEDLDKAVLQIEATHKYLKQNHPDYLCNNKRAYAVTTRCPSKTSELDKIKRNLKKTTGITLDRLKPTSNITI
102	NZ_CP030880.1	OLD-ABC ATPase	Gammaproteobacteria	Moraxellales	Moraxellaceae	Acinetobacter	haemolyticus	AAA family ATPase	DS737_RS03630	>DS737_RS03630,AAA family ATPase,NZ_CP030880.1,Acinetobacter haemolyticus strain HW-2A chromosome, complete genome	METLVVKNFLVIKEANLDVKKINIIIGSQGTGKSVLAKTLYLVKNLENLIRSHLLKGADFEILNREVKSKFISIFPEYAWKSQSFEIIYKIHNVSIIIKNDNGLEFTFSKNLIDDYKKITEQFNIIKESIDKEYIKQNDDDDEVLNILPKNFIYRRHIGKLLNDSNFLHLMPTSHFIPASRAFFSLFYENLFSILSSASNLDPFLMEFGKLYESFRSMYNRHLDAIQDSFPLEFSKQILNGDIVLKEEKCFIVNENQSIELIQASSGQQEALPMLQTLAVLSIFSRNTFTFIEEPEAHLFPTSQANIMKLLSFLNNKGQNFFITTHSPYILSELNNYLYAQDLIKRELLSLEDFDKILPSTSPIDINNISAYKIENGILTSIIDEEFSIIDSDELDKASSHASDIYNQLLEFETED
103	NZ_CP030850.1	OLD-ABC ATPase	Cytophagia	Cytophagales	Spirosomaceae	Runella	rosea	AAA family ATPase	DR864_RS10100	>DR864_RS10100,AAA family ATPase,NZ_CP030850.1,Runella rosea strain HYN0085 chromosome, complete genome	MEQILIKNFKAIVNKEERPINVKKMTVLMGEQGSGKSTVAKLVYFFKTIREEILTPFIGNFLVTEDNLKQVIEGQIYSYFITLFGSSRRLTNFEITYSYANDEFIRISQIETGELKIEFEHWLSKLNKAIGLNRELKRLDNAFGDLERRERDRFVNGIVKIVNNLFGSTQLNLYLPASRNAVISLGNHLLEIYSKLDNNLSASNDKEAHRYMSENDIILLKFIQYNRFLRNKFLQSGNFQTFIEDEKELNPELDCTDSEKILTRIEAVLKGHYLNDSEGEKLTLNDNQFVFLQNASSGQQESIRTFQDIFLHVLYSDPVFRVIEEPESHLFAAAQKELIESLAILANKNPESQLLITTHSTFILRVLDNLLKAFQINDSDAERIIDRAAWLNFDEFAAYNLVNGEIEDALNQEFKGVDARLFDDVTQQISNEFDELLNIQYP
103	NZ_CP030850.1	Novel REase	Cytophagia	Cytophagales	Spirosomaceae	Runella	rosea	hypothetical protein	DR864_RS10105	>DR864_RS10105,hypothetical protein,NZ_CP030850.1,Runella rosea strain HYN0085 chromosome, complete genome	MKEGESIYHKIKKEEKCCSTKRSVNEHGKTFSINCSDKNINICCVKLDKCLITAISNQKQCDYLFMSDRNNSPTDYSYYFVELKGSGCDAEGAFEQIQQAVHYIKSRFGAIPKHQIWGFIVGGKDTQNMSRLKERFKRDIGKELKHSTGIRYEHKI
104	NZ_CP027806.1	Novel REase	Balneolia	Balneolales	Cyclonatronaceae	Cyclonatronum	proteinivorum	hypothetical protein	CYPRO_RS07185	>CYPRO_RS07185,hypothetical protein,NZ_CP027806.1,Cyclonatronum proteinivorum strain Omega chromosome, complete genome	MRKTFAPEHCNSFTDAQLFSLCDKPHPAQEPAYTDTNSPERWIATVHNPEGRQLTFTAVDHCLDLRREDGKMGKRCDGMLRYDTTVIFTELKQRRDKGSEWIKTAESQLRETISHFEVCGEAGTYKKKRAYICNSEQPAFRVSQIERMERFFRETGYILRIEARIKID
104	NZ_CP027806.1	OLD-ABC ATPase	Balneolia	Balneolales	Cyclonatronaceae	Cyclonatronum	proteinivorum	AAA family ATPase	CYPRO_RS07190	>CYPRO_RS07190,AAA family ATPase,NZ_CP027806.1,Cyclonatronum proteinivorum strain Omega chromosome, complete genome	MSKIRIKHFGPIQEGFPDEGGWLDIKKVTVFIGNQGSGKSTVAKLISAFMWAEKSLVRGDYTQEWFEKKSRLKDQLLRYHRLDSYLKYNGSERSALEYEGEACRILYQNGTLSIEELDRRSYQLPQIMYVPSERNFVAYVKSPKELKLSSDALMEFLTAFENAKQHLSGSLPLPVNQTQLEFDKLNDTLNLQGAGYKIGLTEASSGFLSLVPLYLVSWHLAETVKKQNASAREPMSSDELLRFKKGVEEIWANASLTEEQRQAALTVLSARFTKTAFINIVEEPEQNLFPDSQQQLLYSLLALNNLNSGNKLIMTTHSPYLINFLTLAAKAADLNNQNMSGLDGAKVHQIVPHAAATPGDDLAVYQFDEQNGSIRKLPSYNGLPSDAHELNASLDKSNESFAELLEIQQQGL
104	NZ_CP027806.1	OLD-ABC ATPase	Balneolia	Balneolales	Cyclonatronaceae	Cyclonatronum	proteinivorum	AAA family ATPase	CYPRO_RS07200	>CYPRO_RS07200,AAA family ATPase,NZ_CP027806.1,Cyclonatronum proteinivorum strain Omega chromosome, complete genome	MKIETIRLKNFKVFQNLEIRDLPKLAIFVGANGSGKSTLFEVFAFLSEALSGNVRSALAGRGGFREVKSRDSEGNVEIELQFRLEISGRERLVTYLLEISEEAGRPVVAREILKYKRGRYGSPYHFLDFARGSGTAITNEEDFDKSDEELEREEQKLGSPDILAIKGLGQFDRFKAASAFRSFIENWHVSDFHISEARPVREAGYAEHLSPRGDNLALVAQFMFENHREVFDALLEKMAQRVPGVQKVEAKLTEDGRIVLRFQDGNFKDPFVARFVSDGTIKMFAYLLMLHDPQPHPLLCIEEPENQLYPTLLPELLEEFRMYANKGGQVFVTSHSPDFLNAAEADEVFWLDKREGYTQIRRASDDPFISAQVKAGNPLGYLWKSNMFEGSHPNG
105	NZ_CP065936.1	OLD-ABC ATPase	Cyanophyceae	Nostocales	Aphanizomenonaceae	Cylindrospermopsis	raciborskii	ATP-binding protein	C6N34_RS05775	>C6N34_RS05775,ATP-binding protein,NZ_CP065936.1,Cylindrospermopsis raciborskii Cr2010 chromosome, complete genome	MKVAISNLGNIQKAEIELSPFTVFIGRSGTGKSWTAYTIASIVSNYGFKSYLQIYEDKIKREQYNLEYDVLEESIQEFLESGSCQINLVNFAQKFAEKYVNDLAKMSPNWLSKFLGTSRLNFNNLEVKFSINELKQDLVTRIRQISFQQEMNYGNQGLKVFKQQDEEEIYFYQVYEGNRDSLKDSLKLPPLLIRDLFLKTILGIIHECFYADVHIFPTERTAYIGFPFSVNLSKLMELEMEKTISPEEQKPIMENLMKFKRSKRSRSGIIDSLTSVIASAVIKTDQERDEEAEKDPQIKKYIDLANFLQENILSGHVKFNSSPLVNEIIFEPIPDVKLEMHITSSMIKELTPLYLCLRYLAKPNELLVIDEPEMNLHPAAQVEITEFLAMLVNAGIKVLITTHSPYIVNHISNLIKAANYENKDTIKEKFYLERTDAFIAQKNVSIYLFEDGTAKNILHENGQIDWDTFADVSDDVGHILF
105	NZ_CP065936.1	Novel REase	Cyanophyceae	Nostocales	Aphanizomenonaceae	Cylindrospermopsis	raciborskii	hypothetical protein	C6N34_RS05780	>C6N34_RS05780,hypothetical protein,NZ_CP065936.1,Cylindrospermopsis raciborskii Cr2010 chromosome, complete genome	MLFDYLLLSGCLLPNRYSYSENGVKIELQPQSGELILLFHIDDQSNRDCKFRRVLELDNQGMKMCDLIVFYAKDSTRNICFIELKGRDIETAIQQINNTYKYFHAKLNQSNACNLVPEVNTKACIVSRACVPIKPLDSYTSYKELKYNFGKENISISKSSSLDRFLRGLNYEPKGKKNRK
106	NZ_CP031833.1	Novel REase	Gammaproteobacteria	Enterobacterales	Enterobacteriaceae	Escherichia	coli	hypothetical protein	D0R13_RS15675	>D0R13_RS15675,hypothetical protein,NZ_CP031833.1,Escherichia coli strain 2452 chromosome, complete genome	MCKNCKGKTKNKIIVLSDKGTSTQLSVINDNELEVEHKLIDGCAIVVGERCDHYLKIYNNQDVSHLFVELKGSDVEKAVKQIVTTLKSGVINVGAKEKKHGAIVSTRNPLNSTETNKLKKKILLSDGVNLHFYKMKAQQKITSFT
106	NZ_CP031833.1	OLD-ABC ATPase	Gammaproteobacteria	Enterobacterales	Enterobacteriaceae	Escherichia	coli	AAA family ATPase	D0R13_RS15680	>D0R13_RS15680,AAA family ATPase,NZ_CP031833.1,Escherichia coli strain 2452 chromosome, complete genome	MENIKIDKFLTIQKVDIPLKKVNIFIGPQAQGKSVIAKLIKYFKDYPMDILRASTEGKTKRDILKEQKNKFSKIFPQQYWADDEFFIEYSNKHYWVRITNRKDSKGSLKITLSENLTKTIAKLRLIVRKDLDENIENSLAESVTRRRKRGIEHELRVCLSLGLFSEPETKLESVFYIPAGRSFFANLQKNVFSFLSSSIEIDYFLTEFGSLYEQTKKLFSQDYMIRMLRGAVPQHVNKLVEELICGKYITEKGEDFIRHAAKKTNLNNSSSGQQEALPMALMLSSWPYLQSMTSKSFIIEEPEAHLFPSAQAKVVSLIASAYNQAESYCSYTITTHSPYILSAFNNLIQAGNALKCIKGKNNADIERLYKLVPESQIIDFDDVTAYMVNAGKVTEILDSELNILDANEIDRISSIFSETFDALIDIEYSATVN
107	NZ_CP032157.1	Novel REase	Chitinophagia	Chitinophagales	Chitinophagaceae	Paraflavitalea	soli	hypothetical protein	D3H65_RS19975	>D3H65_RS19975,hypothetical protein,NZ_CP032157.1,Paraflavitalea soli strain 5GH32-13 chromosome, complete genome	MNLAERCLLNKGHEKDSIIVCKDAHGESQSQYRLINNLNRIVQKYDLDGCLIKENNTERCDFLLIVPAENKTRAVFIELKGKKFLKAVSQVNNSIEQLNPATSQYNIFGRIIMSAAPKLQGPAYIRLLEKTTKSGGNLIIKSKIIAEQIGELL
107	NZ_CP032157.1	OLD-ABC ATPase	Chitinophagia	Chitinophagales	Chitinophagaceae	Paraflavitalea	soli	AAA family ATPase	D3H65_RS19980	>D3H65_RS19980,AAA family ATPase,NZ_CP032157.1,Paraflavitalea soli strain 5GH32-13 chromosome, complete genome	MSETLIIKNFGPVRSAEIELKKINIFIGPQGSGKSTIAKVISAVMSDAENRKSGIGNTQLKGKLLEELNLSSFFEEDTSILIKSPKGSEALLDKDENVFVVAESPSVYSRLSNSMYVPAERTLIPLIANSSFFFIREQTPIPRYVTDFGLLFQKARAEIKSRKFNFLDEVTYHYRDGRDILELKNGKFITLSEASNGMQTTVPLLLALDWLTSKIESRVNDKKIYVSIEEPELSLFPFTQNDLLKFVIEKIAPLDFHLSITTHSPYTLTAINNLIYAFQVGSKHLQTNEIVPRELWLDPSGIGAWFVENGTVRSIMDEETQLINTEEIDKISEIIGDTMESLATIKMRGQ
108	NZ_CP032317.1	OLD-ABC ATPase	Cytophagia	Cytophagales	Hymenobacteraceae	Hymenobacter	oligotrophus	AAA family ATPase	D3Y59_RS17650	>D3Y59_RS17650,AAA family ATPase,NZ_CP032317.1,Hymenobacter oligotrophus strain sh-6 chromosome, complete genome	MNEQLIIKNFGPIKEAAVNFKKVTVFIGPTGGGKSTLAKLVSIFRDVDFYISEYGPLDLLQFYGIESYFEKNSEIKFNRDRYGLKLKRNSVTYDKVTRQIINSYTKLTTKAFNERSKERVPSLVDSIHSAAKQAGLDNSGVDDIMNNIYPIVEQVIQDTSREMMKIIFSKMFLYTHPAYIPSERMFVSALNNSWAGLMRDDIGLPQSLLAFVNNFSQFRSSIGKLELPMFNVNYIHKDGEDLIEIKGSEKKLSLHETASGIQATAPLLVLIEYLSRNVEEVQSFIVEEPELNLYPVAQHDFIKWLVQKCCLGNNDLTITTHSPYILASCNLLMEAYKVWQQRPELEMEIDKIVPRASWINPDNFAAYYVDKEVVSIKDDRTNLIGGNHLDDVSGSISDAFRKLLRLKKQRDNA
108	NZ_CP032317.1	Novel REase	Cytophagia	Cytophagales	Hymenobacteraceae	Hymenobacter	oligotrophus	hypothetical protein	D3Y59_RS18415	>D3Y59_RS18415,hypothetical protein,NZ_CP032317.1,Hymenobacter oligotrophus strain sh-6 chromosome, complete genome	MREIIENRFTHCRQKGCINIYPEPVSYYADPPGEGWVCRVPDEDFDPERHFTVYNSGERNIHLVAIDKCLIGRNKQIRKRCDCVFFEERDVCFVEFKLRAEGREHEDDRNQQTRLEEAAEQLLQTIQLFEEEGLLTNEHRVRAYAFVGYGPLYPAPTTTLVYLAEYLDSNIRSAIDFDAKDSVIF
109	NZ_CP025074.1	OLD-ABC ATPase	Bacilli	Bacillales	Bacillaceae	Bacillus	caldolyticus	AAA family ATPase	CWI35_RS11615	>CWI35_RS11615,AAA family ATPase,NZ_CP025074.1,[Bacillus] caldolyticus strain NEB414 chromosome, complete genome	MARIRIEHFGPVKLFDEEITDVTVLIGPQASGKSTISKLIFFFQSIPDEWVNYLLSVRQTEENNPFFEFNKRLRRKFVGYFGTTKHMKPFHIRYEYDVEKFVRLDLKDGYVQIHFSDPLKREIQENFKHVVQMKKEMQYEEQQLDDFWNVSSWKVRQQNVLEKVKAAITEVFGDSKTPIFIPAGRSLVATLSDQLQDINPQQLDVLTEQFIERINLLKKMFSHSFEEIIEDRKKFSTEKIDFEAIRLAIKMIEGVMKGKYMFSDYGERIFFNEREYTKLKFSSSGQQEVVWILLLIFTIILERQRVFMVIEEPEAHLYPNAQKEMVALFALLLNVTNSTLVITTHSPYILSAFNIYLYAAKIGNKLDQRVHPIVDRKLRLSPERLKAYMLESEGGKFHYRSIIDNELQFIQAEAIDEASSAINRVLDELMEAEEAGE
109	NZ_CP025074.1	Novel REase	Bacilli	Bacillales	Bacillaceae	Bacillus	caldolyticus	hypothetical protein	CWI35_RS11620	>CWI35_RS11620,hypothetical protein,NZ_CP025074.1,[Bacillus] caldolyticus strain NEB414 chromosome, complete genome	MAVVGWESCLHYCDRRKLAVVEENGRGVRFVNEREKRVALYRVDGCLIKEGVKCDFLFLVIEGDRAFFIELKGSDLKQAVHQIARTIEQLGKWLPGYRFEGRIVTTRVRTPALKSTYLMKLEKMLRRTGGTLVVKAKWDEVNV
110	NZ_CP024634.1	OLD-ABC ATPase	Bivalvia	Mytilida	Myti	Bathymodiolus	thermophilus	AAA family ATPase	MS2017_RS00600	>MS2017_RS00600,AAA family ATPase,NZ_CP024634.1,Bathymodiolus thermophilus thioautotrophic gill symbiont strain EPR9N chromosome, complete genome	MQFKLENFKPIKSAEIKVNDLTLIFGDNNTGKTYIAYALYGLLSTWGDSVSDIKFFTKQQRKDLLNNGKLSVDKSTLDKNKILKDIANNYVNGNPFGSMASNVFSSQPKQSDTAVSLSNINFVQNKRLKRQVGADTWLYVDIDSNNIEIKIDGEMSLDFTSTDRLMLSGIFEIPNVFISVSERLGISLFQKDLDENMANLMDRLKKNKDLDPFNMLIENSSRYALPIKDNIDFMRAIERHQKTKSELGVDLSSHIENMFGSDGYGGKLKHNGTEIRFLNNRKGNNKMDIPLHLASASVRALSNLYFFLKHKAKKGDLIIIDEPESHLSLAKQRLLAKLIADCINNDLKILLTTHSDTLVLELNNLMMLNSDFKDKNVFMKKHKYQQAHTINPDKVSAYIAKDGSVSECKVDKYGMEVESMDNAINDLNEVNDGLLARI
110	NZ_CP024634.1	Novel REase	Bivalvia	Mytilida	Myti	Bathymodiolus	thermophilus	hypothetical protein	MS2017_RS00605	>MS2017_RS00605,hypothetical protein,NZ_CP024634.1,Bathymodiolus thermophilus thioautotrophic gill symbiont strain EPR9N chromosome, complete genome	MMFEKFFDTPGKYQYRYKDCCRDIDLIEQQQNQEHTIVFDVEKKIECFDLKPLVSNIKNVKVCDYVLINHTDKKILFCELKNAKDKSDAIKQLRHSKNIVDCLINILDSNISYKRGYVVINKKSLNKGNTRKKWKLISGKHFKYIYTGRTSINFDKLNYE
111	NZ_CP033925.1	Novel REase	Flavobacteriia	Flavobacteriales	Weeksellaceae	Chryseobacterium	lactis	hypothetical protein	EG341_RS22980	>EG341_RS22980,hypothetical protein,NZ_CP033925.1,Chryseobacterium lactis strain G0197 chromosome, complete genome	MKDKIKRFKGTYSSCSEFSRTAIEKGKKYQIECTEVYLKARIDDCIITSKSIEKCDFLFIRDSECKESKTEFYFVELKGSDIEKAFNQIIETIKHLTDQLLLKKDLIFGFIVSSKVPSGGNDVTKLKQLFAKKYGKKLEIKNKVLIYKPTP
111	NZ_CP033925.1	OLD-ABC ATPase	Flavobacteriia	Flavobacteriales	Weeksellaceae	Chryseobacterium	lactis	AAA family ATPase	EG341_RS22985	>EG341_RS22985,AAA family ATPase,NZ_CP033925.1,Chryseobacterium lactis strain G0197 chromosome, complete genome	MEKLIIKNFGPIADIEIELNKYVILIGDTSTGKSVIAKLSVIFNEVAFKGIKTISNFKEHLKKFNISYLKKESYIKYSIGDDYIEINDNKIKNNNFKGLQLNEKKLHNLQQKYNNLLKDSIVINDSDLSKQISDLKLSFEELKETFIDLQSLVHYNLPLYIPTERITFSMAGNSLAGLWANNINISQSYKDFAAIYDKAKEAIKSLKYDSLSFDYHYNDENEHIVHNNKKIDLNQASSGIQSVLPLLLVLNYILIQSNKETFIKCIVIEEPEISLFPVRQKELIEYIVNLFNKSKARIVIPTHSPYILSAFNNLILAKNAYNENTKRKEEINKIINEGLWIDYKQISVYEIKDGKSITLNDDELKNINISAIDSASDILSEQADQLIDIRYEG
112	NZ_CP033924.1	Novel REase	Flavobacteriia	Flavobacteriales	Weeksellaceae	Chryseobacterium	lactis	hypothetical protein	EG342_RS07055	>EG342_RS07055,hypothetical protein,NZ_CP033924.1,Chryseobacterium lactis strain KC_1864 chromosome, complete genome	MKDKIKRFKGTYSSCSEFSRTAIEKGKKYQIECTEVYLKARIDDCIITSKSIEKCDFLFIRDSECKESKTEFYFVELKGSDIEKAFNQIIETIKHLTDQLLLKKDLIFGFIVSSKVPSGGNDVTKLKQLFAKKYGKKLEIKNKVLIYKPTP
112	NZ_CP033924.1	OLD-ABC ATPase	Flavobacteriia	Flavobacteriales	Weeksellaceae	Chryseobacterium	lactis	AAA family ATPase	EG342_RS07060	>EG342_RS07060,AAA family ATPase,NZ_CP033924.1,Chryseobacterium lactis strain KC_1864 chromosome, complete genome	MEKLIIKNFGPIADIEIELNKYVILIGDTSTGKSVIAKLSVIFNEVAFKGIKTISNFKEHLKKFNISYLKKESYIKYSIGDDYIEINDNKIKNNNFKGLQLNEKKLHNLQQKYNNLLKDSIVINDSDLSKQISDLKLSFEELKETFIDLQSLVHYNLPLYIPTERITFSMAGNSLAGLWANNINISQSYKDFAAIYDKAKEAIKSLKYDSLSFDYHYNDENEHIVHNNKKIDLNQASSGIQSVLPLLLVLNYILIQSNKETFIKCIVIEEPEISLFPVRQKELIEYIVNLFNKSKARIVIPTHSPYILSAFNNLILAKNAYNENTKRKEEINKIINEGLWIDYKQISVYEIKDGKSITLNDDELKNINISAIDSASDILSEQADQLIDIRYEG
113	NZ_CP032548.1	Novel REase	Flavobacteriia	Flavobacteriales	Flavobacteriaceae	Tenacibaculum	singaporense	hypothetical protein	D6T69_RS04750	>D6T69_RS04750,hypothetical protein,NZ_CP032548.1,Tenacibaculum singaporense strain DSM 106434 chromosome	MIKTKITSNFPHHIITTKDDDIHIADYTESTKNLPAHLRRSVEIFSPTPPTDNNYFTIKNSSKLDLDNIIFDHSSFVRSNGSTLSQCESCSFPSVSNSDSWILFLELKYSNNPNRNKQNLKKAIKQLVKTRGYYSTNSTFLTSNNCYLIASLPLQTEPFANFALTQDLISRIKIKYNFILRLKNSVEVLDKSILLV
113	NZ_CP032548.1	OLD-ABC ATPase	Flavobacteriia	Flavobacteriales	Flavobacteriaceae	Tenacibaculum	singaporense	hypothetical protein	D6T69_RS04755	>D6T69_RS04755,hypothetical protein,NZ_CP032548.1,Tenacibaculum singaporense strain DSM 106434 chromosome	MPKTLTIKNIGPIKNISFEIKKINVFMGQQSSGKSTIAKILSYCSWIEKDVSLHQTYDNYVQSNNFFIEKLETFHKIKGYFNSKSFLEYTGDAIKITFSNSQIDIKWLDDRFYNYKRTKISYIPSERSVVILPEMEKVELPNNYLKSYLYDWFDTRKNFTSEQKLPILDTGVDYYYSEENKESHIGNKNFDILLSQASSGIQSVTPLLTMVHNLIINLYEQEEKSSYEFDEIKAKSSQKIIDQFLLEPYFNINFTYKNNELSSKSLSEKLKYRHKKVNDLMNEITSNEPQANKLFSNYINIRNSLFKTQRTNLIIEEPEQNLFPATQKQLCYKLFEYLNLSDYDHSLTLTTHSPYVLYAINNCILTFLTKEKIPELLKERISTLNSYIDPKNINIYEINEGSIKNIKQDNGLIGGNYFDQQMKEVMDDFYLLLNFLNQND
114	NZ_CP079792.1	Novel REase	Gammaproteobacteria	Moraxellales	Moraxellaceae	Acinetobacter	johnsonii	hypothetical protein	EGT72_RS03785	>EGT72_RS03785,hypothetical protein,NZ_CP079792.1,Acinetobacter johnsonii strain AJ_082 chromosome, complete genome	MSTYETCSCKKIFSQKENKSSYSLHNKNYYVCEVKIDGGLINVGNKCDWLYKIYEHSCKSRETNPMSACPTQQTCNTQQLTLKETIFIELKGEDLDKAVLQIEATHKYLKENHPDYLCSNKRAYAVTTRCPSKTSELDKIKRNLKKTTGIILDRLKPTSSINL
114	NZ_CP079792.1	OLD-ABC ATPase	Gammaproteobacteria	Moraxellales	Moraxellaceae	Acinetobacter	johnsonii	ATP-binding protein	EGT72_RS03790	>EGT72_RS03790,ATP-binding protein,NZ_CP079792.1,Acinetobacter johnsonii strain AJ_082 chromosome, complete genome	MENLTVQNFLVIKNASLDVKKFNVIIGSQGTGKSVLAKLLYCFKSIENRLISYLSKDSSLEDFKQDFTRRFQSIFPSYAWEKQKFKITYHLNQYTFELENNAGSVVFSHSENFSEDFYLIQLKIKRLIDVLTNNSEKNDDDLNIDIPVDLNFRSEIRKIIKDSNFKIFLKGSNFIPASRSFFSMFYENIFSILSSKNNLNPFLIDFGHMYEVYKSFYFRRKEKLCEYFPIHIISEILCGDIQEIDDKYFLVNNSQKTDLVNASSGQQEAFPMLIFLAVIAYLENDNSIFIEEPEAHLFPTSQAQIVKILSAMYKKNSNFFITTHSPYILSELNNYLYANDLMKRNLLSVESFERILPSTGSIDIEDLSAYKIENGVLMSIINKEYSMIDSEELDKASSHASDIYNQLLEFEIED
115	NZ_CP078018.1	Novel REase	Gammaproteobacteria	Moraxellales	Moraxellaceae	Acinetobacter	junii	hypothetical protein	EGT69_RS04140	>EGT69_RS04140,hypothetical protein,NZ_CP078018.1,Acinetobacter junii strain AJ_351 chromosome, complete genome	MSNYESCSCKKIFSRKENKSSYSLHNSKYYVCEVKIDDGLINIGNKCDWFYKVYEHQCKSRQTNPMSACPTHANCNNQKLTLKEVIFIELKGEDLDKAVLQIEATHNYLETHHSDYLCQSKRAYAVTTRCPSKTSELDKIKRRLKKSTGIIFDRVKPTSNIIL
115	NZ_CP078018.1	OLD-ABC ATPase	Gammaproteobacteria	Moraxellales	Moraxellaceae	Acinetobacter	junii	AAA family ATPase	EGT69_RS04145	>EGT69_RS04145,AAA family ATPase,NZ_CP078018.1,Acinetobacter junii strain AJ_351 chromosome, complete genome	METLVVKNFLVVKEANLDVKKFNIIIGSQGTGKSVLAKTLYLLKNLENLIRSHLIKGTDFEVLNKEIKNKFISIFPEYAWKSQNFEILYRTDNISITIKNDNILEFIFSENLVNDYKKISEQFNIIKESIDKDHINPTDDDEVLNILPKNFIYRRHIRKLLNDSNFSPLMHTSHFIPASRAFFSLFYENLFSILSSASNLDPFLMEFGKLYENFRPMYNRHLDMIQDSFPLEFSKKILNGDIVLNEEKCFIVNENQSIELIQASSGQQEALPMLQTLAVLSIISQNTFTFIEEPEAHLFPTSQANIMKLLSFLNNKGQSFFITTHSPYILSEFNNYLYAQDLIKRGLLSLEDFERILPSTSPIDINNISAYKIEDGVLTSIVDQEFSIIDTDELDKASSHASDIYNSLLEFEPQD
116	NZ_AP019314.1	Novel REase	Cyanophyceae	Chroococcales	Microcystaceae	Microcystis	viridis	hypothetical protein	myaer102_RS12400	>myaer102_RS12400,hypothetical protein,NZ_AP019314.1,Microcystis viridis NIES-102 chromosome, complete genome	MKINFFDKKCQSQTHRHKFGICDQPFPPETPAYLDTENPRDWIAIVENSQEIEATFTAIDKCIEIRKVDGSGGMDQRCDGMLTYANCLIFVELKERKGKNSGWVGDGEEQLRNTIRVFIENHGIEDYSSRKAYIANNKKPTFQTSQTERMEKFRQETGFRLIIQNIIKID
116	NZ_AP019314.1	OLD-ABC ATPase	Cyanophyceae	Chroococcales	Microcystaceae	Microcystis	viridis	AAA family ATPase	myaer102_RS12415	>myaer102_RS12415,AAA family ATPase,NZ_AP019314.1,Microcystis viridis NIES-102 chromosome, complete genome	MSQIKVKNFGPIKAGLLENDGFIDVQKVTIFIGNQGTGKSSIAKLISTLSWLEKALYCGYLEEKYVTKYNRFVKSFCQYQNLTNYFLAETQIEYNGDVYRISFENAKLSIERTDNSKYRVPKIMYVPAERNFLSAVRWPEKLKGLPESLYTFWEELDRSQQELSGSLTLPVGEVKLEFDKLNRLAKIVGSDYKLNLSEASSGFQSFVPLFLVSRNIALSINRTQETSRNELSGEEQKRLKMEIDKILSNDNLSDDLKKAALEVLSSKYRNECFVNIVEEIEQNLFPQSQKKILYKLFEFANLTQGNKLILTTHSPYIINDLTLAIKADKVSKKILSSAISNADYLQEKLNQIVPKASCIAAEDAIVYELTEGSSLLGMVRSGGINRLNPYLARDLID
117	NZ_AP019314.1	Novel REase	Cyanophyceae	Chroococcales	Microcystaceae	Microcystis	viridis	hypothetical protein	myaer102_RS13575	>myaer102_RS13575,hypothetical protein,NZ_AP019314.1,Microcystis viridis NIES-102 chromosome, complete genome	MTEFNEIKGHLSQKIDKLDQFIQIEEREEFLIIDYNGQSFIIIDILVNSTCTIHLNDEDILINDFDDTKTFKVSDNTIIGFIPIDGKKGFLGYGTSHCDCVFFDKSDFCFVEFKFNATSAKKVTENRCKAINQLSNTISYFDARLDKNYLDLNLEAYVCTPEFYPRDDATWKSLAIEFLENYGIALFEKTYKICK
117	NZ_AP019314.1	OLD-ABC ATPase	Cyanophyceae	Chroococcales	Microcystaceae	Microcystis	viridis	ATP-binding protein	myaer102_RS13580	>myaer102_RS13580,ATP-binding protein,NZ_AP019314.1,Microcystis viridis NIES-102 chromosome, complete genome	MQKIIIKNFGAIEYAEIEIKKVLVLIGEQASGKSTIAKLIYFFKSLKENLKSESFLFAQEKIPKYTDIDTYFREFIKIKFYDFFGSTLNFLNFEVRFYYSFQKNRYIQLNLDLNKNLCLIFSENFLDEQFKNGFADYINLSKKNIDNSEKPYIKIDNLTQYSLSYQYLSKLLNNLFENEQEDLLFIIAGRNATVTYSDLFEKYLFASIEIDLKENSKKYFANKLQMIDEFLMLQFIEKVELIKQIFRKFSGFDGLINYQANKKGIEYLRVIKNKIDLILKGEYLIGNSEEKIIFNKNERYSIDLRNASSGQQECIRILQDIFLNIIYGSIILRIIEEPEAHLFPVAQKHLIELLAIMVNRNEDNQLIITTHSPYILSVFNNLLFAKRVVEKNPSAQSEVSEIIPEDYWLNAAEFSAYSLGNQSLDEEANYCESIFDSNTGLIAQNYLDTVSEMMGGEFNKLYNIHARTFKRK
118	NZ_AP017560.1	Novel REase	Cyanophyceae	Pseudanabaenales	Pseudanabaenaceae	Pseudanabaena	sp.	hypothetical protein	ABRG53_RS16405	>ABRG53_RS16405,hypothetical protein,NZ_AP017560.1,Pseudanabaena sp. ABRG5-3 chromosome, complete genome	MSKFEKVKENLLNSFDKLNEVLEIELRDNFSIIDHKGQSFIIVSIDYENNTFIIRQNGQNIIESNFDSTKLFDIENAKVIAFIPIDGKKGLLGFGDSHCDFIFFDDNDFCFVEFKLNAISLSERAIRKNRKKAISQLKNTIALFDDKLSKNYEGLDLEAYACEPKTYPDDGWQDFRIAFLEEVGILLSRETKKICK
118	NZ_AP017560.1	OLD-ABC ATPase	Cyanophyceae	Pseudanabaenales	Pseudanabaenaceae	Pseudanabaena	sp.	AAA family ATPase	ABRG53_RS16410	>ABRG53_RS16410,AAA family ATPase,NZ_AP017560.1,Pseudanabaena sp. ABRG5-3 chromosome, complete genome	MQKIIIKNFGAIASAEIEIKKVLVLIGEQASGKSTIAKLIYFFKSLRDDVFNQIYQDKKRDYFDEDSDIIFVLQEKFYNWFGSTERIGNFEIKFYYDCATNKYLNLYLNKEKVVKCDSSENFYDDNFCNSISEIKKLLQKGLGTNSIYEQLAYEQNKISYSQILSSQLNNLFNCNQEDSLFVIAGRSATVSYSELFDKYLFASVQSRLEKNSDLTLHLKMQTVDEILMLEFIKKIASNKSYLSGWESGFKKIKQIRNNFEHSTINKQSSKQIKRDLESTRVVEILKGEYINDDGEEKIKLNSQESIDIRNASSGQQEAIRILQDIIVVMRKQSKILRVVEEPEAHLFPIAQKKLVELLALMVNQDDDNQLIITTHSPYILSVFNNLLFAQRVVDKNSSAEAEVTELIPKEFWLKAEEFSAYSLGNSSIEEEPEYCESIFNQQTGAIKQNYLDAVSEMLGGDFNALYRIHGKTFRRK
119	NZ_CP028372.1	Novel REase	Campylobacteria	Campylobacterales	Campylobacteraceae	Campylobacter	jejuni	hypothetical protein	A17_RS02575	>A17_RS02575,hypothetical protein,NZ_CP028372.1,Campylobacter jejuni subsp. jejuni strain huA17 chromosome, complete genome	MTDNIKNKFKGNYEGPYTNKQTIVCEEKQSRFVLLISCEAFIYKIKLDDGYFNKNDKNKKCDFMLIENNKKIAIYVEPKGKDLVTAYQQILSSANHFEREENYKINKKYCCVVNSKINAINKNSIKIRQLENNIIKNRIMILDSTNKQTTYSITKVNGIYKLNKE
119	NZ_CP028372.1	OLD-ABC ATPase	Campylobacteria	Campylobacterales	Campylobacteraceae	Campylobacter	jejuni	AAA family ATPase	A17_RS02580	>A17_RS02580,AAA family ATPase,NZ_CP028372.1,Campylobacter jejuni subsp. jejuni strain huA17 chromosome, complete genome	MCRKIEVKNFGPIKYIDIKVKPLTILIGKSGTGKSALMKLIHCLNTLITFISFTNIEEKLDIFDKNKILEFDLLEFDLNEEGFRNIFKNFEIEVFLNNETEITYHCDNIFIEIKNNKIKAPYSKCKTLMEQSFISDLRYMIPEILNYNIDHTLRLSDILNNTMEYFIRSLKFHKNSFKLEIFEMELLKKQNRVSNEFILKTDDYAINYNSASSGIKSTSIIEAIISYLTQQTLQERKNNFKNHLSRISKSELDNITKDFQTSIFIEEPELSLFPQDQQKILYFILKSFLQPKVNPKECNKLNFIISTHSPFILYCLSNILLGAKKHKELNLFTMGKVEDIIPKELLYLDIEEIEIYKLEEGKAMTILDKKEYCINTEYIDKTAEDISQDYISLLNLENEFD
120	NZ_CP012670.1	OLD-ABC ATPase	Myxococcota	Polyangiales	Polyangiaceae	Sorangium	cellulosum	AAA family ATPase	SOCEGT47_RS42160	>SOCEGT47_RS42160,AAA family ATPase,NZ_CP012670.1,Sorangium cellulosum strain So ceGT47 chromosome, complete genome	MKLSIRNLGRIAHAELDIRPLTIFVGPNNTNKTWAAYCLYGLARRLTFDPAASWNALHERAAARVAEFEHAELAARVRAAAERVGAASFHRGEAPRAPDVSMRITRTELLGGLLGDVRLRMDALDIMNLLRLHREPSEEAEATLDVSPSELRRGPIEELRIDVEDLARFISFTPLKRPARSEPPGQPKLFEVRDDRDRILLLNAAISAFALCLHDHVAVLPAERKALVATYKLLRPEFEEVMASPVVAFTELLRRPERLAPTEAQVEERRQAWGLLEERILGAPLHFFPHGAGPSFLFGGSPDTELPIHAASSLVRALAGLDVYLKHLASPGDLLVIDEPEMNAHPAAQLAITELLALLVNKGIRVVFTTHSPYVLDHVNNLIEASRVSAGRRDEIAARLKLGSAAAFLDPGGVAAYLFDDHGVVRSIYDAAERSIDWRTFSAVTDEAGNLYSHILAAEPK
120	NZ_CP012670.1	Novel REase	Myxococcota	Polyangiales	Polyangiaceae	Sorangium	cellulosum	hypothetical protein	SOCEGT47_RS42165	>SOCEGT47_RS42165,hypothetical protein,NZ_CP012670.1,Sorangium cellulosum strain So ceGT47 chromosome, complete genome	MPLNFLLWNALQTSDTSHGEAGKRVSLQREAGETVLVFHADTPEFRRRFGVAHVCDAIFFYKRPPAQPLLLFVELKGKEVADGATQLRETLLAVRRELAAALRDGAPRAEQLRAVIVCSGVASPREHGRVRAEFERATSVPLLVKTVKRGTCDLRDVLR
121	NZ_CP012672.1	OLD-ABC ATPase	Myxococcota	Polyangiales	Polyangiaceae	Sorangium	cellulosum	AAA family ATPase	SOCE836_RS54110	>SOCE836_RS54110,AAA family ATPase,NZ_CP012672.1,Sorangium cellulosum strain So ce836 chromosome, complete genome	MKLSIRNLGRIAHAELDIRPLTIFVGPNNTNKTWAAYCLYGLARRLTFDPGASWNALHERAAPRVAEFEHAELAARVRAAAERVGAASFHRGEAHRAPDVSMRVTRAELLGGLSGDVRLRMDALDIMNLLRLHREPSGDAEAMLDVSPSELRGGPIEELRIDVEDLARFISFTPLRRPERSEPPGQPKRFEVRDDRDRSLLLSAAISAFGLCLHDHVAVLPAERKALVATYKLLRPEFEEVMASPVVAFTELLRRPERLAPTEAQIEERRQAWGLLEERILGAPLHFFPHGAGPSFLFGGSPDTELPIHAASSLVRALAGLDVYLKHLASPGDLLVIDEPEMNAHPAAQLAITELLALLVNKGIRVVFTTHSPYVLDHVNNLIEASRVGAGRRDEIAARLKLGSAAAFLDPEGVAAYLFDDGGVVRSIYDAAERSIDWRTFSAVTDETGNLYSHILAAEPK
121	NZ_CP012672.1	Novel REase	Myxococcota	Polyangiales	Polyangiaceae	Sorangium	cellulosum	hypothetical protein	SOCE836_RS54115	>SOCE836_RS54115,hypothetical protein,NZ_CP012672.1,Sorangium cellulosum strain So ce836 chromosome, complete genome	MPLNFLLWNALRTSDTSHGEAGKRVSLQREAGETVLVFHADTQEFRRRFGVAHACDAIFFYKRPPAPPLLLFVELKGKEIADGAIQLRETLLAVRRELAAALRDGAPRAEQLRAVIVCSGVASPREHGRVRAEFERATSAPLLVKTVKRGTCDLRDVLR
122	NZ_CP036491.1	Novel REase	Bacteroidia	Bacteroidales	Bacteroidaceae	Bacteroides	sp.	hypothetical protein	EYA81_RS13110	>EYA81_RS13110,hypothetical protein,NZ_CP036491.1,Bacteroides sp. A1C1 chromosome, complete genome	MIDFFPTRHISSSNRRKFGICDRPAPAAEKAYIAERQGQDWIAAVDNYPQIKVNFVPVDHCIELRRADGSMDNRCDGCLFYRDTIIFVELKQRKGKGNQWIKDGEQQLRSTIGYFEQQEEARNFPIKKAYIANSEKPLFRTGQAVRMERFFLETNYILRIENRINIE
122	NZ_CP036491.1	OLD-ABC ATPase	Bacteroidia	Bacteroidales	Bacteroidaceae	Bacteroides	sp.	AAA family ATPase	EYA81_RS13115	>EYA81_RS13115,AAA family ATPase,NZ_CP036491.1,Bacteroides sp. A1C1 chromosome, complete genome	MSRIKIKNFGPLKETASVTDGWIDIKKVTVFTGNQGSGKSTVAKLISTFTWMEKVLTRGDFKEKEFTAAKFKNKYCGYHRISNYFIKEQTEIFYEGDSYKFTYTKQGELVIEKNENALDSYALPQIMYVPAERNFISMVNKPDLIKDLPDALLGFLTEYDKAKQRIKSSLELPINHAQLEYNKQNDIVYVKGEDYKVKLMEASSGFQSIVPLYLVSLHLSESVKSQANSAQKMSSDEAKRFEAEVANIWNIPNLTDEQRRIALSAVSARFNKSAFVNIVEEPEQNLYPESQWMIMKQLLAFNNALETNRLVVTTHSPYLINSLTVAVKAGMLLAVGNLSCEVQERINAIYPIEAAIHPDEIAIYEFNEIEGTVTVLDTYHGLPSDENFLNRMLERTNEDFADLLEIQQEL
122	NZ_CP036491.1	OLD-ABC ATPase	Bacteroidia	Bacteroidales	Bacteroidaceae	Bacteroides	sp.	AAA family ATPase	EYA81_RS13145	>EYA81_RS13145,AAA family ATPase,NZ_CP036491.1,Bacteroides sp. A1C1 chromosome, complete genome	MLNNLTVNNYKCLVECSLELKPLNLFAGPNSSGKSTALQALLIASDNVTEQKGKHGLKNRRTEASNFNDVRNFVTNAKSYEICISYHGEDPTRLCFTPGDDSFQTTFVEQSADASPNLLGVLGSENLLYLPATRPGGAYMHPVNPDSENKLGRNGEFVIDYYAKHRLDTLDAALILAPGTQTLEGQVNYQLDRLTGYRLVVETVGSNHYVKYETRSGKQLLPYHVGTGVSFMTEVIIACFATPKGGMVITENPEIHLHPKAQADLIDFMAKIAKAGVQIIIESHSDHLFNGIRRLISQEKLALSDVAVYNFRQDGNGLTHAELVEFTPQGGIQSYIPGMFEQFDIDLDAILKL
123	NZ_CP037427.1	OLD-ABC ATPase	Flavobacteriia	Flavobacteriales	Flavobacteriaceae	Myroides	odoratimimus	hypothetical protein	E0Z07_RS18115	>E0Z07_RS18115,hypothetical protein,NZ_CP037427.1,Myroides odoratimimus strain G13 chromosome, complete genome	MRRLTIKNVGPIKSITIDLKRINVLIGLQSSGKSTINKIACYCSWVEKEIFVNQSAEDFQKEGYFENNLVEFHKLEGFLSSKSTIEFETSILKFTYSKKDNSFIFNWKTENHIVGYKRIKTLYIPTERNIVAVIPNWFDIKLDNSNLRSFLSDWQEARNLYSKTNFSILNLGINYKYNQELNIDELTLEQENKKINFRNASSGLHSLVPLYTLIEYSTKDIFKNNQIDTFKGKFKKFEFLAKTTKLYNEYLNNEIAKNIDLKSIQDRIVSNINRKEKAENFDESNKIESQIKQEVDYEIDNLFKNKKIITKINKKVESKINDFLNHNYKEDYDISTIDYDTIKQIILIQQSSIFLEEPEINLFPITQRELVKYLVKSTYHDTEGREHSLFLTTHSPYILTTLNNLIYANDCAKTASEEVKDIIGEEYWVDFNDVGVWFVKDGVVEDILDYEERQIDAVRIDEVSQLLNNEFDNLLDTQYHEV
123	NZ_CP037427.1	Novel REase	Flavobacteriia	Flavobacteriales	Flavobacteriaceae	Myroides	odoratimimus	hypothetical protein	E0Z07_RS01295	>E0Z07_RS01295,hypothetical protein,NZ_CP037427.1,Myroides odoratimimus strain G13 chromosome, complete genome	MKFNEKYYSLKQHIYCDDNRKTLSLEETKGVKYIGTNKNAIEYTVYRVDKGLISTNETKQCDFAIYVPSSDSVRLIELKGGNIDDGVEQLIQTIDVLIKRPNISVTKLYAILVAKKFNTPALLTTKMKKLKTLVKSYKGEVIPKSIKHEEPIN
124	NZ_CP037427.1	Novel REase	Flavobacteriia	Flavobacteriales	Flavobacteriaceae	Myroides	odoratimimus	hypothetical protein	E0Z07_RS04005	>E0Z07_RS04005,hypothetical protein,NZ_CP037427.1,Myroides odoratimimus strain G13 chromosome, complete genome	MQVDFFDTSCLTVFSTSKVGISDANSDSNTPAVVKFEEEDVWDFTIHNPNRHEVEYRAIDYCIDIFRLVGDNTFSSASTGEELIKRCEGFLFRAEQFVVFFEIKTGLGKGWFTDACRKFEETILSFKEHHSDKSDLIRNPIISNKNYSTYRVPQNYGVQNDILRDKTGLNIEVKLSTSYDVA
124	NZ_CP037427.1	OLD-ABC ATPase	Flavobacteriia	Flavobacteriales	Flavobacteriaceae	Myroides	odoratimimus	AAA family ATPase	E0Z07_RS04010	>E0Z07_RS04010,AAA family ATPase,NZ_CP037427.1,Myroides odoratimimus strain G13 chromosome, complete genome	MQRQIKVKNFGPVREGYTGNDGWIDIHKVTVFIGDQGSGKSTVAKLIATFVWLEKALIRGDKTLPLKENAFIELLTYHRLQNYIEPTSVLEYKGNYYHLRVVESEGKYNVEATLFNEQNIVQPKVMYVPAERNVLSSIENLTHVSSLVAGSLQTYLIEYRYAQLTNKDKEVILPINKASFLYDSSSDNSYVVTNNKRLKVTEASSGFHSVVPLYLVTDYLSQFIKQDEQKLINSLSADQQIRRNVEIVMSRAIQDGDHVDDYRLDSTVYLDEKQRNVDNKYICRSVINIVEELEQNLFPKSQRKVLNKLVAYNNENEYNQLVLTTHSPYLINYLTLAVKAGRVAQLAADNTEALNRVANVVPLEAVLGIDDLVVYQLDEERGSIEQLEMYKGLPSDENYLNDSLEDINIQFSELFQIEDLCK
125	NZ_CP039547.1	OLD-ABC ATPase	Bacteroidia	Bacteroidales	Muribaculaceae	Duncaniella	sp.	AAA family ATPase	E7745_RS07070	>E7745_RS07070,AAA family ATPase,NZ_CP039547.1,Duncaniella sp. C9 chromosome	MEHLIIRNFGPVTDIDIVLKKINVFIGEQGVGKSTIAKLLSCLRDVSLYDVILTKRENWEQIIERIFSIYGIQGCFRSDTYIEYFNGADISLIYESGAFRMTSSERSEDELRDFVSNVMDRCLMETFKNLGIETFELSQEELSKLIAKHRRVLASNLRLSFYCPAERGIVGALSNSMASLFMAQVPLPDTLMEYMSFFEKAKNHFKSYDLPFLHSKYMLEDGEDSVKCGDRVIPLRYASSGMLSIIPLLMIIDYCVSENYFQSFTIEEPELNLFPSNQLELIRQILSKTNSEKCKVGTWTLTTHSPYILSILNISLLAGLIADKYPDAADALTEKLPADNFVKPGEIAVYSLEHTAEGKSDCRDILDRSTGLIQANYLDTVSDLLSGEFNGLYKLYLSLLRNSK
125	NZ_CP039547.1	Novel REase	Bacteroidia	Bacteroidales	Muribaculaceae	Duncaniella	sp.	YhcH/YjgK/YiaL family protein	E7745_RS07075	>E7745_RS07075,YhcH/YjgK/YiaL family protein,NZ_CP039547.1,Duncaniella sp. C9 chromosome	MMAVPQAISNLQLRRAFRGYAAELMDCVETRSDAVVYVIDDNDRGISCFAGAEAAVSGCFIGLNPANHELHLLSIDNGLFKSPEGGVADCALIHADLFAFVEFKSNAEGKTQDSVTYTYEKAISQLEHTLEMFNAKLADIGLDFRKAVEVVCHIIVSPIFPRQSAMEMNYCMRFAIDNGVELSFDNQRIFSHTDNQNHTERTMTNENLMTAAEAQQWVESREWANGWSVNADKSIDALEFANQYHRNKALWDKLFKFLAETDPMTLEAGKKIVLEEGRLWINVLEYTPKSAEETKIESHRNFVDLQYTYEGNELMGVAGKVTPINEYDPVKDRTNYSTDEEIVYSPAPADRFFLYFPKDMHQPSVRSVENPGISRKLVGKIEYAK
126	NZ_CP038860.1	Novel REase	Bacilli	Bacillales	Bacillaceae	Geobacillus	kaustophilus	hypothetical protein	E5Z46_RS01675	>E5Z46_RS01675,hypothetical protein,NZ_CP038860.1,Geobacillus kaustophilus NBRC 102445 chromosome, complete genome	MAVVGWESCLHYCDRRKLAVVEENGRGVRFVNEREKRVALYRVDGCLIKEGVKCDFLFLVIEGDRAFFIELKGSDLKQAVHQIARTIEQLGKWLPGYRFEGRIVTTRVRTPALKSTYLMKLEKMLRRTGGTLVVKAKWDEVNV
126	NZ_CP038860.1	OLD-ABC ATPase	Bacilli	Bacillales	Bacillaceae	Geobacillus	kaustophilus	AAA family ATPase	E5Z46_RS01680	>E5Z46_RS01680,AAA family ATPase,NZ_CP038860.1,Geobacillus kaustophilus NBRC 102445 chromosome, complete genome	MARIRIEHFGPVKLFDEEITDVTVLIGPQASGKSTISKLIFFFQSIPDEWVNYLLSVRQTEENNPFFEFNKRLRRKFVGYFGTTKHMKPFHIRYEYDVEKFVRLDLKDGYVQIHFSDPLKREIQENFKHVVQMKKEMQYEEQQLDDFWNVSSWKVRQQNVLEKVKAAITEVFGDSKTPIFIPAGRSLVATLSDQLQDINPQQLDVLTEQFIERINLLKKMFSHSFEEIIEDRKKFSTEKIDFEAIRLAIKMIEGVMKGKYMFSDYGERIFFNEREYTKLKFSSSGQQEVVWILLLIFTIILERQRVFMVIEEPEAHLYPNAQKEMVALFALLLNVTNSTLVITTHSPYILSAFNIYLYAAKIGNKLDQRVHPIVDRKLRLSPERLKAYMLESEGGKFHYRSIIDNELQFIQAEAIDEASSAINRVLDELMEAEEAGE
127	NZ_CP025987.1	Novel REase	Gammaproteobacteria	Oceanospirillales	Oceanospirillaceae	Marinomonas	sp.	hypothetical protein	C1X04_RS08280	>C1X04_RS08280,hypothetical protein,NZ_CP025987.1,Marinomonas sp. FW-1 chromosome, complete genome	MEFNKCTSSSKNKITKIHENKSELIIKNNNNKTINKIKVDGCLIGDKFEKCDYIVTTIENNKPQKAFFIELKGCKIEKAINQLDSTLNLTKTYFEDYVKECYIICTRVPKSSSKIQKMRIIFSNNHKSTLSIKTTRHTIEC
127	NZ_CP025987.1	OLD-ABC ATPase	Gammaproteobacteria	Oceanospirillales	Oceanospirillaceae	Marinomonas	sp.	AAA family ATPase	C1X04_RS08285	>C1X04_RS08285,AAA family ATPase,NZ_CP025987.1,Marinomonas sp. FW-1 chromosome, complete genome	MELNLMEKLEVENFLVIKTAKLDIKKINILIGPQANGKSILAKLTYFFQNLSKIFLEGISSNKSKTDLNKSIVAKFETNFPRYSWEGTNFKIDYQINELNFRIEGIKGSRGKTNIKITYSDALSKLFSSKKQILSRKLDAYKTSENPKKATIDKRFVFFDVVLDPLRSENFSYFFDDPIFIPASRSFFANLQKNIFTFLASNLDIDPFLKEFGGLYETSKRFYNNKRLFEEHKNTRLNLIKSFEEIINGKYEYDDEQDWIRLKNNRINLANASSGQQESLPMLLVLCMQPLLLRNRESMIFIEEPEAHLFPTSQGKIVSILSILYNEIGSRFFITSHSPYILSALNNFILAGDAVKSGTLKNEEFTEINKSGIPIRFEDISAYTIKNGTLESILDNEYRLIGSEMLDEISDHFEDVTNTILSKGH
128	NZ_CP040121.1	OLD-ABC ATPase	Bacteroidia	Bacteroidales	Muribaculaceae	Duncaniella	sp.	AAA family ATPase	FDZ78_RS10750	>FDZ78_RS10750,AAA family ATPase,NZ_CP040121.1,Duncaniella sp. B8 chromosome, complete genome	MEHLIIRNFGPVTDIDIVLKKINVFIGEQGVGKSTIAKLLSCLRDVSLYDVILTKRENWEQIIERIFSIYGIQGCFRSDTYIEYFNGADISLIYESGAFRMTSSERSEDELRDFVSNVMDRCLMETFKNLGIETFELSQEELSKLIAKHRRVLASNLRLSFYCPAERGIVGALSNSMASLFMAQVPLPDTLMEYMSFFEKAKNHFKSYDLPFLHSKYMLEDGEDSVKCGDRVIPLRYASSGMLSIIPLLMIIDYCVSENYFQSFTIEEPELNLFPSNQLELIRQILSKTNSEKCKVGTWTLTTHSPYILSILNISLLAGLIADKYPDAADALTEKLPADNFVKPGEIAVYSLEHTAEGKSDCRDILDRSTGLIQANYLDTVSDLLSGEFNGLYKLYLSLLRNSK
128	NZ_CP040121.1	Novel REase	Bacteroidia	Bacteroidales	Muribaculaceae	Duncaniella	sp.	YhcH/YjgK/YiaL family protein	FDZ78_RS10755	>FDZ78_RS10755,YhcH/YjgK/YiaL family protein,NZ_CP040121.1,Duncaniella sp. B8 chromosome, complete genome	MMAVPQAISNLQLRRAFRGYAAELMDCVETRSDAVVYVIDDNDRGISCFAGAEAAVSGCFIGLNPANHELHLLSIDNGLFKSPEGGVADCALIHADLFAFVEFKSNAEGKTQDSVTYTYEKAISQLEHTLEMFNAKLADIGLDFRKAVEVVCHIIVSPIFPRQSAMEMNYCMRFAIDNGVELSFDNQRIFSHTDNQNHTERTMTNENLMTAAEAQQWVESREWANGWSVNADKSIDALEFANQYHRNKALWDKLFKFLAETDPMTLEAGKKIVLEEGRLWINVLEYTPKSAEETKIESHRNFVDLQYTYEGNELMGVAGKVTPINEYDPVKDRTNYSTDEEIVYSPAPADRFFLYFPKDMHQPSVRSVENPGISRKLVGKIEYAK
129	NZ_CP036555.1	Novel REase	Bacteroidia	Bacteroidales	Bacteroidaceae	Bacteroides	fragilis	hypothetical protein	E0L14_RS22125	>E0L14_RS22125,hypothetical protein,NZ_CP036555.1,Bacteroides fragilis strain CCUG4856T chromosome, complete genome	MSIDFFIAKCQTENIVDKESGICDDEDEEKKTPAYVDRNQPDKWVAVVKNQTNQSINFTAVDNCVEMNRSDGTMDFRCDAMLTNDDNIVFVELKVQAADWIFHAVDEQLQTTIDHFKANHDLSRYKYKRAFVCNKRHPNFRVNYKDKMTSFYQKNGIRLNLVREIIFK
129	NZ_CP036555.1	OLD-ABC ATPase	Bacteroidia	Bacteroidales	Bacteroidaceae	Bacteroides	fragilis	DUF3696 domain-containing protein	E0L14_RS22130	>E0L14_RS22130,DUF3696 domain-containing protein,NZ_CP036555.1,Bacteroides fragilis strain CCUG4856T chromosome, complete genome	MNETVNLTVYQFGPISEADVVFDKYTVLIGKQGSGKSTIAKLYSMFTWLEKGLARRITSEKYITQYSRFQKIYCAYHRLESYFKRETVIRFYGLHYNFFYENEKFHVEAKGLPESYKVAKVMYVPAERNFLSTADDTDGLKSLPESLETLLEEFDKAKEAFKTGYRLPFNDTDFEYDALNKISWIKGSDYKIRLSAASSGYQSVLPLSLITRFLSDLVLDNANKEDLSIKEKKQIEKEVNKVMNDKSLTDGVKFAMLRNISSRFKYSCFVNIVEEMELNLYPESQRSVLFDLLSYANKIELNRLVLTTHSPYVINYLTLAAKAFLLTQKVSANETLQERIKEVVPADSAIDPARLRIYELKDGGVFRLSTYEGLPSDENFLNIQLGVTNELFDQLLEIEQEFDYKN
130	NZ_CP040851.1	Novel REase	Bacilli	Lactobacillales	Enterococcaceae	Enterococcus	faecium	hypothetical protein	FHK66_RS15030	>FHK66_RS15030,hypothetical protein,NZ_CP040851.1,Enterococcus faecium strain F17E0263 plasmid p_unnamned2, complete sequence	MISDNKWEINLKRFISEYIYTIETKSSFSLNEDSDPLKKYTIQCKKNKDEKLFVIRPDLMKSNTHYIKEKPKDCDYIIISEANKTVFLIELKSSAQTSPAKEISEQIDGGYKWLQHLSFLTKYDFTEFSYKIIKVCCKFEARQDRKNLFKPNEYGIYNMNGPKLDLRELYRKCNDL
130	NZ_CP040851.1	OLD-ABC ATPase	Bacilli	Lactobacillales	Enterococcaceae	Enterococcus	faecium	AAA family ATPase	FHK66_RS15035	>FHK66_RS15035,AAA family ATPase,NZ_CP040851.1,Enterococcus faecium strain F17E0263 plasmid p_unnamned2, complete sequence	MIIKNLGNVKSIDIHVKDLLIFTGKNNTGKTYTSYILYGILSELFGARFFNYFSHTEIEPHLQNSLNILLVSKDSIRKKFNNDAKKFLEENLKKIAVRNFKVSENNFKNLSFTISDSEISELTGDIFNYEIKRYSISGIVITIQNVGEKLKISFEPTDSFQYLSKDIEIEDIYKILAQELSKNVISLPKVFYFPAERTGINVFKNELNESRLKTYDTLLNTVQFTNLTNQKKKAALKYDLLKKNIELLMETTDNSSYPKPISDYINYLNNMKNRYEQKNVNNIASYIRDEIIMGKYEIDEKDNSVSFRQKFGKNRYRKERIPFHVVSSSIKSLYGLDYYLENSSKEGDYLIIDEPELSLHPENQVKLAKVITDIVESKIKLITSTHSDLFVRELTNIVIENKLNSKNNKKNKLSDKNIGIYNFVGNNDINELEKISNISYYDNFDDVNYDLQERYNDLIEELEERGE
131	NZ_CP025196.1	OLD-ABC ATPase	Alphaproteobacteria	Rhodospirillales	Acetobacteraceae	Roseomonas	mucosa	ATP-binding protein	ADP8_RS22600	>ADP8_RS22600,ATP-binding protein,NZ_CP025196.1,Roseomonas mucosa strain AD1 chromosome, complete genome	MVSVNISDFSCIKDANLQLAPVNIIIGPQGSGKSVTTKVLYFCNDIIVNSIQSAEKGESIEDFKKSLAKQFSLWFPPSAWGQERFTINYAAGDFTARILRRRSKGRVSDEISITFSEWFADFYSSALTLFEKSRTNSDDEIKSSAQATRFLDQFWRIRDIVSRRLLTELKNDYFAQQTFIPAGRAFFTSIGRLVAGFEQAGNLDPVTIKFARLFATIRDRNSRRYVSRLHRLGPDFLEKRRVFMENFFGGELNFKDDLEFVETQDGRKIPFSSLSSGQQELLPMWSLIDYFNEMDSYRQEAGVKVPRGPRELIYIEEPEAHLFPSAQSLLMEFLIGSVTPDKSKRCLIITTHSPYIMGKLNVFLKAGQLARRKKKNQEINDVVPRECWLNDKQLSAFAIEDGKLRSLLDEDSLIDGRYLDQISEDISRDFSKLLRIEAEI
131	NZ_CP025196.1	Novel REase	Alphaproteobacteria	Rhodospirillales	Acetobacteraceae	Roseomonas	mucosa	hypothetical protein	ADP8_RS22605	>ADP8_RS22605,hypothetical protein,NZ_CP025196.1,Roseomonas mucosa strain AD1 chromosome, complete genome	MSKQCIKTNKFPLVSVKENKRQATFKNPERKPHKIVEIDGCLIDGSEEIKCDYLVSEIGSSSVLIELKGGDVEHGCEQLLATAEHDAIRPLLEKRVAFLMICSKYPRFDSFVAKAKQKCAKKYKTGFHVLCDRRELEMHRVMEIDGPY
132	NZ_CP041230.1	OLD-ABC ATPase	Bacteroidia	Bacteroidales	Bacteroidaceae	Bacteroides	xylanisolvens	AAA family ATPase	FKZ68_RS23970	>FKZ68_RS23970,AAA family ATPase,NZ_CP041230.1,Bacteroides xylanisolvens strain H207 chromosome, complete genome	MERKLIIRNFGAIASADIALKDFNIFIGEQGAGKSTVAKLITIFENSRDKVLKVDSDYLMTKFSEYNIISYFNPDSYISYSSEQGDITYEDGSFNFTFSYHSTSHNLYIPAERFFISTFSRSIATLVLSKAPIPVTLLEFASFYEKAKNLFVNYQVPIFNIIFQVREASENLVLSNYDKIIPFKDASSGIQSVVPLLMVIDYITKEQSDTHFVIEEPELNLFPETQIALLQHIVKECHQLTITTHSPYLLSALNNMLEAGNVSKLHPEKEEEIAALMPKSSWVDFNKITAYKIEKGHIISILDKEYNIIVADQIDSTSDEQGRIFSSLLDLE
132	NZ_CP041230.1	Novel REase	Bacteroidia	Bacteroidales	Bacteroidaceae	Bacteroides	xylanisolvens	hypothetical protein	FKZ68_RS23975	>FKZ68_RS23975,hypothetical protein,NZ_CP041230.1,Bacteroides xylanisolvens strain H207 chromosome, complete genome	MAIFKQACTWEVTDKLLVVKENKCKCVFSNPNQHLLTKIKVDGCQITDGIRCDYLILDHCHNEYFVELKGKDLPHAVEQLEASIQQLSAPNHTIKKKAIIVSSRNPSNDTSVQRAKAMFKKKYGVELIPKNIQIEITIK
133	NZ_CP041632.1	Novel REase	Bacilli	Bacillales	Bacillaceae	Geobacillus	sp.	hypothetical protein	FNL97_RS00965	>FNL97_RS00965,hypothetical protein,NZ_CP041632.1,Geobacillus sp. E263 chromosome, complete genome	MPIQAWERCLEYNDNRSLVTVEENGRGIKFINNKRKKVALYRVDGCIITEGIKCDFLFLINEDKRAFFIELKGSDLEKAVQQISKTIEQLHPYLPEYILEGRIITTRVRTPALKSPYIIKLQKILRKTGGTLNIKAKSDEVTI
133	NZ_CP041632.1	OLD-ABC ATPase	Bacilli	Bacillales	Bacillaceae	Geobacillus	sp.	AAA family ATPase	FNL97_RS00970	>FNL97_RS00970,AAA family ATPase,NZ_CP041632.1,Geobacillus sp. E263 chromosome, complete genome	MHRITIENFGPITSFDEKIADLTILIGPQASGKSTISKLIFFFRSIPDELIKYLLSNEKMDKSKNNPFFEFNKELRYKFVGYFGTTKHMKPFNIKYEYSTDKSIRLYLENGYVQINFSENLKKEIFDIFQKVRNLKKEIQNQEKSFIDSWDVSYWKANQKSLLEKTRSAIYSAFEDSKTAIFIPAGRSLVATLSDQLQDINPRQLDLLTEGFIDRINLLKKNFSQSFEEIIQDRKKFSVEKIDFESINLAINIIQQIMKGKYVFSDNGEKIFFNDKEYTKLKFSSSGQQEVVWILLLIFTVILERLNVFMVIEEPEAHLYPTAQKEMVALFSLLLNSSNNTLVITTHSPYILSAFNIYLYAAQISEKLDKGNHPIVDKKLRVSPSKLRAYMVERTEDTFSYKSIVDEELGLIRPEEIDEASNAINDLLDRLMEVEELED
134	NZ_CP036275.1	Novel REase	Planctomycetia	Planctomycetales	Planctomycetaceae	Maioricimonas	rarisocia	hypothetical protein	Mal4_RS18465	>Mal4_RS18465,hypothetical protein,NZ_CP036275.1,Maioricimonas rarisocia strain Mal4 chromosome, complete genome	MFNRLLLDCLVPGTTSVNERKTRTMLTFKPAAGETILVFRVDSDEGKKLFELEDSLVADALLAVFRQGAQPILFFVELKGSDVEHAEKQLESTIAAASRKMKSVWNEFEKYALLVRAGSASAPSANKRRKKQQQEVREVAGVRLLYLRSRSNCSVDDVIRALRTK
134	NZ_CP036275.1	OLD-ABC ATPase	Planctomycetia	Planctomycetales	Planctomycetaceae	Maioricimonas	rarisocia	AAA family ATPase	Mal4_RS18470	>Mal4_RS18470,AAA family ATPase,NZ_CP036275.1,Maioricimonas rarisocia strain Mal4 chromosome, complete genome	MKLHIRNLGRIEEAEIDWRPLTVFVGETNTNKTWTAYAAYALARYATREFLGGVAPYSAVLASQIGHAAEHVRAIVNDQLVKQRPAYDSMEQSPEVALLGEFDLDELHRRFPLDRWQVRIDGPTFADLMGIDHQRADGCDVQLGLDDILVQSSNDGKIEFVYDSTQRGPNLVASYSWPGSRQRRRERVFLDPRADISERVTREVVRIALLGVFHEAIVLPAERKAAVALIDAIEDGSPLPFSQPVIDFIERMRAARRWDALARRHDVEQSLSQSTIEHGLRQILEGTVSFDPDDRKLQFERQGCRAIQLHGAASLVRSLAALAVTLGARSEERCLLVIDEPEMNAHPRAQCQIIELLAQLVNQGHYVLITTHSPYILDQLNNLVNAGTVPEERREKLAERFTLKTPDAFLDPEKVSVYHFRADGESSDAKVLVEDLYDRDENLIDADTFGNISEDLERTFLATVEANLNRE
135	NZ_CP042251.1	OLD-ABC ATPase	Bacilli	Bacillales	Bacillaceae	Geobacillus	thermoleovorans	AAA family ATPase	FP515_RS04540	>FP515_RS04540,AAA family ATPase,NZ_CP042251.1,Geobacillus thermoleovorans strain ARTRW1 chromosome, complete genome	MARIRIEHFGPVKLFDEEITDVTVLIGPQASGKSTISKLIFFFQSIPDEWVNYLLSVRQTEENNPFFEFNKRLRRKFVGYFGTTKHMKPFHIRYEYDVEKFVRLDLKDGYVQIHFSDPLKREIQENFKHVVQMKKEMQYEEQQLDDFWNVSSWKVRQQNVLEKVKAAITEVFGDSKTPIFIPAGRSLVATLSDQLQDINPQQLDVLTEQFIERINLLKKMFSHSFEEIIEDRKKFSTEKIDFEAIRLAIKMIEGVMKGKYMFSDYGERIFFNEREYTKLKFSSSGQQEVVWILLLIFTIILERQRVFMVIEEPEAHLYPNAQKEMVALFALLLNVTNSTLVITTHSPYILSAFNIYLYAAKIGNKLDQRVHPIVDRKLRLSPERLKAYMLESEGGKFHYRSIIDNELQFIQAEAIDEASSAINRVLDELMEAEEAGE
135	NZ_CP042251.1	Novel REase	Bacilli	Bacillales	Bacillaceae	Geobacillus	thermoleovorans	hypothetical protein	FP515_RS04545	>FP515_RS04545,hypothetical protein,NZ_CP042251.1,Geobacillus thermoleovorans strain ARTRW1 chromosome, complete genome	MAVVGWESCLHYCDRRKLAVVEENGRGVRFVNEREKRVALYRVDGCLIKEGVKCDFLFLVIEGDRAFFIELKGSDLKQAVHQIARTIEQLGKWLPGYRFEGRIVTTRVRTPALKSTYLMKLEKMLRRTGGTLVVKAKWDEVNV
136	NZ_CP042251.1	Novel REase	Bacilli	Bacillales	Bacillaceae	Geobacillus	thermoleovorans	hypothetical protein	FP515_RS17540	>FP515_RS17540,hypothetical protein,NZ_CP042251.1,Geobacillus thermoleovorans strain ARTRW1 chromosome, complete genome	MAVVGWESCLHYCDRRKLAVVEENGRGVRFVNEREKRVALYRVDGCLIKEGVKCDFLFLVIEGDRAFFIELKGSDLKQAVHQIARTIEQLGKWLPGYRFEGRIVTTRVRTPALKSTYLMKLEKMLRRTGGTLVVKAKWDEVNV
136	NZ_CP042251.1	OLD-ABC ATPase	Bacilli	Bacillales	Bacillaceae	Geobacillus	thermoleovorans	AAA family ATPase	FP515_RS17545	>FP515_RS17545,AAA family ATPase,NZ_CP042251.1,Geobacillus thermoleovorans strain ARTRW1 chromosome, complete genome	MARIRIEHFGPVKLFDEEITDVTVLIGPQASGKSTISKLIFFFQSIPDEWVNYLLSVRQTEENNPFFEFNKRLRRKFVGYFGTTKHMKPFHIRYEYDVEKFVRLDLKDGYVQIHFSDPLKREIQENFKHVVQMKKEMQYEEQQLDDFWNVSSWKVRQQNVLEKVKAAITEVFGDSKTPIFIPAGRSLVATLSDQLQDINPQQLDVLTEQFIERINLLKKMFSHSFEEIIEDRKKFSTEKIDFEAIRLAIKMIEGVMKGKYMFSDYGERIFFNEREYTKLKFSSSGQQEVVWILLLIFTIILERQRVFMVIEEPEAHLYPNAQKEMVALFALLLNVTNSTLVITTHSPYILSAFNIYLYAAKIGNKLDQRVHPIVDRKLRLSPERLKAYMLESEGGKFHYRSIIDNELQFIQAEAIDEASSAINRVLDELMEAEEAGE
137	NZ_CP042434.1	Novel REase	Chitinophagia	Chitinophagales	Chitinophagaceae	Arachidicoccus	ginsenosidivorans	hypothetical protein	FSB73_RS17870	>FSB73_RS17870,hypothetical protein,NZ_CP042434.1,Arachidicoccus ginsenosidivorans strain Gsoil 809 chromosome, complete genome	MNKNYNMPIDFFKKDCCEGPISDAKLGIIDDQLGAKAHTDFSDESKWHATIKNNNNKKIFFHSIDNCLNIFKDESQDLESTCDAMITFHDGLYLIELKTQSQGGWIQKAKTQLENTIRLLTKAHDISSIKHKKAFACNRKHPNFSVLESAEKKAFFSRTNGFRLDIQAEVVIK
137	NZ_CP042434.1	OLD-ABC ATPase	Chitinophagia	Chitinophagales	Chitinophagaceae	Arachidicoccus	ginsenosidivorans	AAA family ATPase	FSB73_RS17875	>FSB73_RS17875,AAA family ATPase,NZ_CP042434.1,Arachidicoccus ginsenosidivorans strain Gsoil 809 chromosome, complete genome	MSSIRIKNFGPIKAGLLENNGWIEVKKATIFIGNQGSGRSTVAKLISTFLWIEKALVRGDLNQKILETKNKFKNQFLAYHRLENYLNFKSEIEFNGEAYNIKYEDGFLKIKEIETKSYSLPQIMYVPAERNFISYVRTPKELKFSSDSLKEFLTEFENAKENLKWPIQLPINACEIEYDKLNDILNLKGEGYKVKLIESSSGFQSLVPLYLISDYLANSVKIQSNANSEAMSEEEIRRFKKGVNYILTNDTLTDEQKRVALSVLSSKFNKTSFINIVEEPEQNLFPTSQWEILQSLLRFNNMNLKNKLIITTHSPYIINYLSILIQGAFLKEKIDASSPESKLSEKLFARIPKDAIISADDVIIYQLDETNGKIEKLETFEGIPSDENFLNKKLQESNNLFDYMLEIEQEL
138	NZ_CP043056.1	OLD-ABC ATPase	Cyanophyceae	Nostocales	Aphanizomenonaceae	Dolichospermum	sp.	AAA family ATPase	BMF77_RS03925	>BMF77_RS03925,AAA family ATPase,NZ_CP043056.1,Dolichospermum sp. UHCC 0315A chromosome, complete genome	MQKIIIENFGPIEYAEIEVKKILVLIGEQASGKSTIAKLIYFFKSLKDDLFTQIYQDTNHSQLEPMSDIINPIRKKFESFFGSTKNLPDFKIEFYYSFEKNKVLRLSIDENKRLKTHLGDLLDSSFKASISSLKRLLQEPLNSNSISEQLQLFSTAEKIRYIEQLYRLLNELFESQQTDSLFIIAGRNVTVSYSDLFEKYLIQSSLGENRRKTLQRQTIDETLMLKFMEKIVRIKETFRKIGDFSFEGLIDNYARNEVKGKLYDIKNRIDKILKGEYQIDHRGEIIVLNMEQEYVYLSNASSGQQESIRILQDIFINILDDAKVLRIIEEPEAHLFPVAQKQLIELLTLMVNQNDDNQLIITTHSPYVLTVFNNLLFANRVVEKNPSTESEVAQIIPQDSWLSAKDFSAYSLGNQSVGEDTNYCEPIFNQEKGTIQQNYLDTVSEILGGDFQALYSIHAKTFKRK
138	NZ_CP043056.1	Novel REase	Cyanophyceae	Nostocales	Aphanizomenonaceae	Dolichospermum	sp.	hypothetical protein	BMF77_RS03930	>BMF77_RS03930,hypothetical protein,NZ_CP043056.1,Dolichospermum sp. UHCC 0315A chromosome, complete genome	MSKFEDIKELLSTAFDNFSDVLEIEMRSEFSVIEVQEYGRQSFIIVSICFDDNTFTINLNGNETVITDFDSTKLFSISNAKMVGFIPIDGDKGLLRFSNSRRCDFVFFDENDFCFVEFKLNATSEEERAIRKNRKESIDQLKTTISWFHLKLEKNYAGLNLEAYVCTPKFYYPRFNSSWGELAEDFLNNYGFKLFEIDYKICD
139	NZ_CP043056.1	OLD-ABC ATPase	Cyanophyceae	Nostocales	Aphanizomenonaceae	Dolichospermum	sp.	AAA family ATPase	BMF77_RS06425	>BMF77_RS06425,AAA family ATPase,NZ_CP043056.1,Dolichospermum sp. UHCC 0315A chromosome, complete genome	MSQIKVKNFGPIKSGFAENNGFIDIRKITVFIGNQGTGKSSIAKLISTLSWLEKQLYRRNLEIKYVTNYNRFIRTYCNYHNLKNYFLPETEIEYLGNAFYFYFQEGKLKVSPMIKQLDLFSTNNSPQEYIVPEIMYVPAERTFFSIVKEAEKVKGLPPSLSAFFDKFERSQQELSESLTLPVGDVKLEFDQKNNTLNIIGSDYKLNISESSSGFQSFIPLFLVSRNIALSISQNKDSSQNELSGEEQQRLKIEIERILSNDNLSEELKKAALEVLSSKYKNECFLNIVEEIEQNLFPKSQKDVLYKLLEFANLTEGNTLILTTHSPYIINYLTLAIKGYQVLQKIIDLPNSNLLKEQLENIVSQASCVSDEDSIVYELTETGEIIKLSTYEGLPTDENYLNSFLAETNNLFDNLLEIEEQI
139	NZ_CP043056.1	Novel REase	Cyanophyceae	Nostocales	Aphanizomenonaceae	Dolichospermum	sp.	hypothetical protein	BMF77_RS06430	>BMF77_RS06430,hypothetical protein,NZ_CP043056.1,Dolichospermum sp. UHCC 0315A chromosome, complete genome	MSINFFKSTYQSQTNQYKFRLCDDPNEDPAYIDIDDCSKWIAIVENNQEIEVIFTAIDNCIEILRSNGEKENRCDGMLTYNNHLIFVELKTRKSENSKWVGKGEEQLKNTINVFIANHDLEIYKSKKAYIANNKKPTFQSSQITRMDKFKDETGFRLIIQNTIEIS
140	NZ_CP043610.1	Novel REase	Bacteroidia	Bacteroidales	Bacteroidaceae	Bacteroides	fragilis	hypothetical protein	F0R78_RS14970	>F0R78_RS14970,hypothetical protein,NZ_CP043610.1,Bacteroides fragilis strain GUT04 chromosome, complete genome	MSIDFFIAKCQTENIVDKEFGICDDEDEEKKTPAYVDRNQPDKWGAVVKNQTNQSINFTAVDNCVEMNRSDGTMDFRCDAMLTNDDNIVFVELKVQAADWIFHAVDEQLQTTIDHFKANHDLSRYKYKRAFVCNKRHPNFRVSYKDKMTSFYQKNGIRLNLVREIIFK
140	NZ_CP043610.1	OLD-ABC ATPase	Bacteroidia	Bacteroidales	Bacteroidaceae	Bacteroides	fragilis	DUF3696 domain-containing protein	F0R78_RS14975	>F0R78_RS14975,DUF3696 domain-containing protein,NZ_CP043610.1,Bacteroides fragilis strain GUT04 chromosome, complete genome	MNETVNLTVYQFGPISEADVVFDKYTVLIGKQGSGKSTIAKLYSMFTWLEKGLARRITSEKYITQYSRFQKIYCAYHRLESYFKRETVIRFYGLHYNFFYENEKFHVEAKGLPESYKVAKVMYVPAERNFLSTADDTDGLKSLPESLETLLEEFDKAKEAFKTGYRLPFNDTDFEYDALNKISWIKGSDYKIRLSAASSGYQSVLPLSLITRFLSDLVLDNANKEDLSIKEKKQIEKEVNKVMNDKSLTDGVKFAMLRNISSRFKYSCFVNIVEEMELNLYPESQRSVLFDLLSYANKIELNRLVLTTHSPYVINYLTLAAKAFLLTQKVSANETLQERVKEVVPADSAIDPARLRIYELKDGGVFRLSTYEGLPSDENFLNIQLGVTNELFDQLLEIEQEFDYKN
141	NZ_CP043857.1	OLD-ABC ATPase	Epsilonproteobacteria	Campylobacterales	Arcobacteraceae	Aliarcobacter	cibarius	AAA family ATPase	ACIB15232_RS04785	>ACIB15232_RS04785,AAA family ATPase,NZ_CP043857.1,Aliarcobacter cibarius strain H743 chromosome, complete genome	MKITVKSLANIKNAKDVEIKKFNVFIGKNGTGKTYFAKLIYFILSTKYKTYIFQKIFLDKLKIFFDDMVSKNLNEFSIIFNSSELDRFKKELEIHIKKNFPRYIGSDNSLFKNFTFSIDNIFESKTGFFIKVESLTETHDNFDVFLHHLEDNFYKTLFGVTAAHYLPAARANYMVTYKYLFESLYNNVRNILLNKNLSSNFDILPEIENNFLTDIYKVNTKNHSAYSSLGKKIETQIFRNGKLSIRNPKSQDLPTYEYKLNNINESLQLVSTSSSITELSPLVMYFRHKISSLDSDILIFDEPELSLHPDAQAILVEILVEAYQKGLKIILVTHSPYIIEAINNHLMRSKIDDKTIKDLKIKNMEKLSSDDLGAYLFEDDTIKNILDNDIKLIDDKLLDSFNNINSFYEKMRDIEFHD
141	NZ_CP043857.1	Novel REase	Epsilonproteobacteria	Campylobacterales	Arcobacteraceae	Aliarcobacter	cibarius	hypothetical protein	ACIB15232_RS04790	>ACIB15232_RS04790,hypothetical protein,NZ_CP043857.1,Aliarcobacter cibarius strain H743 chromosome, complete genome	MINLDPNLENCVCKSNHNPHISCQNEYTLLEKGQALQLKPANHREVVKLIPIDGCVINNSTTSKCDGLFLYQNSKNVIYSFLFELKNTEKWPKPVDQIDKVRNLDFYKDLIQSLNILRKNEKFVVVGSYIPTKIEKQKIESIYGIRIISIIRQINAPYPDLKNYI
142	NZ_CP044262.1	OLD-ABC ATPase	Campylobacteria	Campylobacterales	Campylobacteraceae	Campylobacter	armoricus	AAA family ATPase	F6X58_RS04810	>F6X58_RS04810,AAA family ATPase,NZ_CP044262.1,Campylobacter armoricus strain CA639 chromosome, complete genome	MVKYIMMKKLKIKNFGPIKDINIEIKPFTILIGKSGSGKSILMKLIYSFDIIIDKLTFIMNNENMFNEIIEFDLKENTDIFNKYEIDDFFNNDTEIIYTSTNNTIKVQNNKVVISYDTQIVSEQVFISDLRYIIPDILSYKFDRSIRISEILNNTMEYFLRGLKFNDNSYKLEMFNIELLQKLNKVTNDFLLQTKDYTINYKNASSGVKSASIIEVIISYLLKETSQERKINLDISSKPQTQQTNIFIEEPELSLFPEHQKEILHFILKSFLSHTLKDTTIYNKLNFIISTHSPFMLYYLSNILTGIQLLYKQENLFTMGKIEKIIPKELLRLDINDIEIYKLEEGTIASILDKKEYFINTQEMDKTAEILSNDYTDLLNLQNEDL
142	NZ_CP044262.1	Novel REase	Campylobacteria	Campylobacterales	Campylobacteraceae	Campylobacter	armoricus	hypothetical protein	F6X58_RS04815	>F6X58_RS04815,hypothetical protein,NZ_CP044262.1,Campylobacter armoricus strain CA639 chromosome, complete genome	MNQEQTTRDLSWLKEFENHYIGPYTKERNSILTCSEKGKTFSLNILTEDITMFKIKLDKGYFPEQSTHQKCDYMAVDEIKNITIFIELKGNKLECAYQQILATVDELQKKRFNF
143	NZ_CP045048.1	Novel REase	Campylobacteria	Campylobacterales	Campylobacteraceae	Campylobacter	jejuni	hypothetical protein	F1716_RS03140	>F1716_RS03140,hypothetical protein,NZ_CP045048.1,Campylobacter jejuni subsp. jejuni strain NADC 20827 chromosome, complete genome	MNLTDNIKNKFKGNYEGPYTNKQTIVCEEKQSRFVLLISCEAFIYKIKLDDGYFNKNDKNKKCDFMLIENNKKIAIYVEPKGKDLVTAYQQILSSANHFEREENYKINKKYCCVVNSKINAINKNSIKIRQLENNIIKNRIMILDSTNKQTTYSITKVNGIYKLNKE
143	NZ_CP045048.1	OLD-ABC ATPase	Campylobacteria	Campylobacterales	Campylobacteraceae	Campylobacter	jejuni	AAA family ATPase	F1716_RS03145	>F1716_RS03145,AAA family ATPase,NZ_CP045048.1,Campylobacter jejuni subsp. jejuni strain NADC 20827 chromosome, complete genome	MCRKIEVKNFGPIKYIDIKVKPLTILIGKSGTGKSALMKLIHCLNTLITFISFTNIEEKLDIFDKNKILEFDLLEFDLNEEGFRNIFKNFEIEVFLNNETEITYHCDNIFIEIKNNKIKAPYSKCKTLMEQSFISDLRYMIPEILNYNIDHTLRLSDILNNTMEYFIRSLKFHKNSFKLEIFEMELLKKQNRVSNEFILKTDDYAINYNSASSGIKSTSIIEAIISYLTQQTLQERKNNFKNHLSRISKSELDNITKDFQTSIFIEEPELSLFPQDQQKILYFILKSFLQPKVNPKECNKLNFIISTHSPFILYCLSNILLGVKKHKELNLFTMGKVEDIIPKELLYLDIEEIEIYKLEEGKAMTILDKKEYCINTEYIDKTAEDISQDYISLLNLENEFD
144	NZ_CP046397.1	OLD-ABC ATPase	Bacteroidia	Bacteroidales	Bacteroidaceae	Bacteroides	ovatus	AAA family ATPase	FOC41_RS11005	>FOC41_RS11005,AAA family ATPase,NZ_CP046397.1,Bacteroides ovatus strain FDAARGOS_733 chromosome, complete genome	MERKLIIRNFGAIASADIALKDFNIFIGEQGAGKSTVAKLITIFENSRDKVLKVDSDYLMTKFSEYNIISYFNPDSYISYSSEQGDITYEDGSFNFTFSYHSTSHNLYIPAERFFISTFSRSIATLVLSKAPIPVTLLEFASFYEKAKNLFVNYQVPIFNIIFQVREASENLVLSNYDKIIPFKDASSGIQSVVPLLMVIDYITKEQSDTHFVIEEPELNLSPETQIALLQHIVKECHQLTITTHSPYLLSALNNMLEAGNVSKLHPEKEEEIAALMPKSSWVDFNKITAYKIEKGHIISILDKEYNIIVADQIDSTSDEQGRIFSSLLDLE
144	NZ_CP046397.1	Novel REase	Bacteroidia	Bacteroidales	Bacteroidaceae	Bacteroides	ovatus	hypothetical protein	FOC41_RS11010	>FOC41_RS11010,hypothetical protein,NZ_CP046397.1,Bacteroides ovatus strain FDAARGOS_733 chromosome, complete genome	MAIFKQACTWEVTDKLLVVKENKCKCVFSNPNQHLLTKIKVDGCQITDGIRCDYLILDHCHNEYFVELKGKDLPHAVEQLEASIQQLSAPNHTIKKKAIIVSSRNPSNDTSVQRAKAMFKKKYGVELIPKNIQIEITIK
145	NZ_CP040717.1	OLD-ABC ATPase	Gammaproteobacteria	Aeromonadales	Aeromonadaceae	Aeromonas	veronii	AAA family ATPase	FGM04_RS07125	>FGM04_RS07125,AAA family ATPase,NZ_CP040717.1,Aeromonas veronii strain HX3 chromosome, complete genome	MENIKIQNFLVIKKADINIKKLNIIIGPQANGKSIVAKLLYFFKNTSIIFINSIQSQSDKRTLDRELLSDFEKKFPRYAWEGTNFTITYQINDLKILINGTKNARGKTNISISYSEELTKLFSTKKKLYLKKIEELTSSEKFSATRQINNLERHVFYEHIVDPLRHGEYSEFFSNSIFIPASRSFFANLQKNIFTFLASNIDIDPFLKEFGSVYQNCKRWYKDAYLMKEHRTLLTDLYKALDSIVGGDYEFHEDQDWIVNKSRKINLVNASSGQQESLPMLLVLCVWPMLRLNPKENMLFIEEPEAHLFPTSQSHVVSILSLLYSSLKTNFFITSHSPYILSAINNFILAHDAIDNNRITIEQFQEINGLGMPISFDDISAYTINNGISSDIADSEYRMIGADMLDGISEHFEKVMNHILSCSDEK
145	NZ_CP040717.1	Novel REase	Gammaproteobacteria	Aeromonadales	Aeromonadaceae	Aeromonas	veronii	hypothetical protein	FGM04_RS07130	>FGM04_RS07130,hypothetical protein,NZ_CP040717.1,Aeromonas veronii strain HX3 chromosome, complete genome	MNYAACSVSCTDSKIVVQENQSRFEVINKNKLKITKVQVDGCLISDDKEKCDWIIEIEKSKEDKHALFIELKGCNLDKAISQLQSTLNYTKDKYKNHHKECYAVTSRVPKHGATVRKRNLEFHKKNNVVLFVKNLRASIQIEN
146	NZ_CP046844.1	OLD-ABC ATPase	Gammaproteobacteria	Vibrionales	Vibrionaceae	Vibrio	cholerae	AAA family ATPase	GPY04_RS05250	>GPY04_RS05250,AAA family ATPase,NZ_CP046844.1,Vibrio cholerae C6706 chromosome 1, complete sequence	MAETLKVKNFLVIKNAEIDIKRINIIIGPQANGKSLLAKLVYFFQCISKGVFDCVRLDQTKYQFDKLILSNFEQRFPRYSWENTSFIIEYTFNDLKFTISGVKKTNGKTSLKIRYSDILTKSINNKKKLFKKKFEEASANERKVYPAYDIKSMIMYESIADSLKNDLKNTFYHDAVFIPASRTFFANLQKNIFTFLASNLDIDPYLKEFGSLYENAKRLYNDPYLKRRNVERVIQEVQADLQAVVNGDYEYIDEQDWIVNKGKRINLINASSGQQESLPMLLVLATWTAVKENCMFFIEEPEAHLFPTSQGRIVSILSKIYSETNSRFFLTSHSPYILSAFNNFIMAKDVIDNGNFTLKRFVEVNGSGSPINFDDVSAYTIVDGNTKCISDTEYRMVGADILDNISDHFQNVMNVMLSEEF
146	NZ_CP046844.1	Novel REase	Gammaproteobacteria	Vibrionales	Vibrionaceae	Vibrio	cholerae	hypothetical protein	GPY04_RS05255	>GPY04_RS05255,hypothetical protein,NZ_CP046844.1,Vibrio cholerae C6706 chromosome 1, complete sequence	MDFNVHTTVSKDPIIVLKEKKSKFELLNENRINVSKVKVDGGIINCALKKRCDWILSYNKTNDYALFIELKGCDLDEAIKQLKATLDYTQDVYRNHVRQCFAVTTSVPKFGTSAQRKSRDFYHKTRSTLTIKNTPVKHGI
147	NZ_CP046973.1	OLD-ABC ATPase	Cyanophyceae	Chroococcales	Microcystaceae	Microcystis	aeruginosa	AAA family ATPase	GQR42_RS11335	>GQR42_RS11335,AAA family ATPase,NZ_CP046973.1,Microcystis aeruginosa FD4 chromosome, complete genome	MSQIKVKNFGPIKVGLVENDGFIDVRKVTIFIGNQGTGKSSIAKLISTLSWLEKALYRGDLEEKYVTKYNRFVKSFCQYHNLTNYFLPATQIEYNGDVYRISFENAKLSIERTDNPKYRVPKIMYIPAERNFLSAVRWPEKLKGLPESLYTFWGELDRSQQELSGSLTLPVGEVKLEFDQLNRLAKIVGSDYQLNLSEASSGFQSFVPLFLVSQNIALSINRTQETSRNQLSGEEQKRLKMEIEKILSNDNLSDDLKKAALEVLSSKYRNECFVNIVEEIEQNLFPQSQKKILYKLFEFANLTQGNKLILTTHSPYIINDLTLAIKADKVIKKILSSAISNADYLQEKLNQIVPKASCIAAEDAIVYELTEQGEIRELATYNGLPSDENYLNLSLGETNQLFDDLLEIEEQL
147	NZ_CP046973.1	Novel REase	Cyanophyceae	Chroococcales	Microcystaceae	Microcystis	aeruginosa	hypothetical protein	GQR42_RS11340	>GQR42_RS11340,hypothetical protein,NZ_CP046973.1,Microcystis aeruginosa FD4 chromosome, complete genome	MKINFFDKKCQSQTHRHKFGICDPPSPSENPAYLDTENPSDWIAIVENSQEIEVTFTAIDKCIEIRKVDGSAMDKRCEGMLTYANCLIFVELKERKGKNSGWVGDGEKQLRNTIRLFIENHGIEDYSSRKAYIANNKKPTFQTSQTERMEKFRQETGFRLIIQNIIKID
148	NZ_CP046973.1	OLD-ABC ATPase	Cyanophyceae	Chroococcales	Microcystaceae	Microcystis	aeruginosa	AAA family ATPase	GQR42_RS16880	>GQR42_RS16880,AAA family ATPase,NZ_CP046973.1,Microcystis aeruginosa FD4 chromosome, complete genome	MESLIIENFLIIKYAEIEIKKINVIIGEQSTGKSIIAKLVFLFQTFLFYQVKLLVTNLQDQQELKRHIQKRFEEFFPKYAWKEQVFKIVYRLDNMNFLIERYKDKSGYFKLRFTYSDNFKKFYNTTIRQVSKIAKSNNNIVTQDIYSDLNKCVDKNIADFFQGNEKIFSTKILFVPASRTLFVKYFTNNIFAFLANNFDLDPLIINFGSNYENAQRLYRIINESESLFQDKKDDKKLYNQIKLISEKILSGSYAREKDQDWLYHADGRKINLIDASSGQQEALPMLLILLVFSFFPDSESNQFFIEEPETHLFPSAQRDMVELFTLLYANKNCRFFLTTHSPYILTALNNKIMAANVEPVKAEKSLDYKNTIQFQDVSAYTISNGQTQSILDTEVNLIGINNLDAVSDELSQEFEEILERKAQQ
148	NZ_CP046973.1	Novel REase	Cyanophyceae	Chroococcales	Microcystaceae	Microcystis	aeruginosa	hypothetical protein	GQR42_RS16885	>GQR42_RS16885,hypothetical protein,NZ_CP046973.1,Microcystis aeruginosa FD4 chromosome, complete genome	MDISHCSECNKNKIVKVKENGKEFIVNNNSQRLITKIKIDNCLIIEGKRCDWLLEIDVPCPLALYIELKGKNIEQAYDQLLSTLNHSYLQKRHKESKKECYIVASRVPKAGTNVQVYQARLKQSHPEVSLKVKSMKAEITI
149	NZ_CP039934.1	OLD-ABC ATPase	Flavobacteriia	Flavobacteriales	Flavobacteriaceae	Myroides	fluvii	AAA family ATPase	FBR08_RS02640	>FBR08_RS02640,AAA family ATPase,NZ_CP039934.1,Myroides fluvii strain CJ210 chromosome, complete genome	MRRLTIRNIGPIQSVCIDLKRINVLIGLQSSGKSTINKIACHCSWVEKEILLKQSVEVFEQGSYFSDQLIEFHKLEGFLNEYSFIEYETDFIFFSYSHHNLSFSFQWKLTNSNLQYNRTKTLYIPAERNIVAVIPNWFDIKLDNSNLRSFMSAWQEARNFYNKSSFPILDLGVVYRYNEEIDRDELILSRDSRKIYFRNASSGLQSLIPLYTLIKYYTFDLFSKYNKTDFIKNLSTVTILAREYKLHEESLKKKVQENIDVDQIKKRVLNKITSQETSLDHLEEEINTEINRIVSSDTFSNTIFEIMSSKLEGFSHTDLTPLERKELEQVYKTNTEQQCSIFLEEPEVNLFPTTQRELVKYLVQSTYHNEEGRMHSLFITTHSPYILTTLNNLIYASDCAKNSTDVPTIIAEDYWVNFDDVGVWFVKNGTIECILDQEERQIDATKIDEVSQLLNNEFDNLLNTQYHEV
149	NZ_CP039934.1	Novel REase	Flavobacteriia	Flavobacteriales	Flavobacteriaceae	Myroides	fluvii	hypothetical protein	FBR08_RS02645	>FBR08_RS02645,hypothetical protein,NZ_CP039934.1,Myroides fluvii strain CJ210 chromosome, complete genome	MRFNQRYTSFIYCQDNRRTLVLEETKGVQYIISNSTPLDYIVYNVDGGLINNNRTKQCDFVIYIPSSNTVRFIELKGSNVEDGIEQLLQTIQALVTTPCIEVSRLQARIISRKVKSPALRSPKRTKLEKLVKANGGDLLVKNISFTEVIN
150	NZ_CP039934.1	OLD-ABC ATPase	Flavobacteriia	Flavobacteriales	Flavobacteriaceae	Myroides	fluvii	AAA family ATPase	FBR08_RS06600	>FBR08_RS06600,AAA family ATPase,NZ_CP039934.1,Myroides fluvii strain CJ210 chromosome, complete genome	MVRIKVKNFGPIRGGLTESDGWIEVTKVTVFIGNQGSGKSTIAKLISTFSWLEKAIVKGEVSKEQYTLEDFKERLAYQNIVEYLIDKEGQTTEIEYKGEVLHFHLVSNEISLVLDENILFDRPKIMYVPSDRNLISAVDNVRTLTGLPRTLYTFADEFFKAVDKVEKESVLPINNVAFEYDSSNKKSFIKEEDYKLKLSSASSGFQALVPLYIVSSYLSKLVKEVQGKQELDFFRNSDYFSIDDKIRLEKELNQEIIKASGFENKDINQTLVRELDLSYISRLESVKNRIFKKYIYSYFFNIVEEPEQNLYPTSQRKIVNSLVEFTNDLPKNKLVITTHSPYLINYLTLAVKAQQVASLFKEGDKKLPKIFEIVPAKSLLLGEDLTVYELSEKDGSISKLETYNGIPSDENWLNSELEEFNELFMDLLEIENKKRNG
150	NZ_CP039934.1	Novel REase	Flavobacteriia	Flavobacteriales	Flavobacteriaceae	Myroides	fluvii	hypothetical protein	FBR08_RS06605	>FBR08_RS06605,hypothetical protein,NZ_CP039934.1,Myroides fluvii strain CJ210 chromosome, complete genome	MDSFDDFRMCSRSTNELFGLCDDNQFNMEPAYLDERNEETWIATVHNLYEEEVFFYPIDHCNLIPRLADGSEPKQCDGLLKFNESIAFVELKSRAGRKSRQWIDKAEEQLRVSIDYFRQFEFISSIPDKRAYVVNNKRPKVHSSQAMRAERFEKETDFLLRIKADIFTDES
151	NZ_CP047050.1	OLD-ABC ATPase	Flavobacteriia	Flavobacteriales	Flavobacteriaceae	Myroides	phaeus	ATP-binding protein	GQS07_RS08560	>GQS07_RS08560,ATP-binding protein,NZ_CP047050.1,Myroides phaeus strain 18QD1AZ29W chromosome, complete genome	MVNQETIDIKNFAGIDNLYLEVKPVNILIGPQGVGKSVVVKLLYFFKGIVNDAVERIETTDQVSFIKESVQNKFKKIFDKSSFNTKQPFKITYTSIEGEIFVIEGNGLGNFDIHLPNAINNLLEGLYNIKNDSKLQIYKDQDIQEYLSRKNNFRNIVRNQIRDRNVPQLFIPAGRSFFSTLHSNIYSILNSDTNSIDYFLREFGQLYQIISDFQTTINEDSSCDRLIEDVIGGKFIRDDNRKDYILHKDNRKVELKNVSSGQQEALPLLMILRAIYDKKLNTSGCILYIEEPEAHLFPTAQKAIVELLAKVYNSNSTNIQIFITTHSPYILSSFNNLIYAGNIANKNTEKRKEVGKVITEEQFLSCDAVGAYALTKTALIDLMDEENNIINATVLDEVSNDIGREFDQLLDIEFD
151	NZ_CP047050.1	Novel REase	Flavobacteriia	Flavobacteriales	Flavobacteriaceae	Myroides	phaeus	hypothetical protein	GQS07_RS13685	>GQS07_RS13685,hypothetical protein,NZ_CP047050.1,Myroides phaeus strain 18QD1AZ29W chromosome, complete genome	MSTCIIEDSRKIHVFEENGRKLTLNNPDQVVSKRVAVDGCEIKEGIRCDFMLIVDSKDLEIFIELKGTDVKHGIDQIIETKRQLGAKGNSKAYIVCSSSPKKDTDKQNIQMKARRANVKLDIATNKKIDNY
152	NZ_CP035042.1	Novel REase	Gammaproteobacteria	Oceanospirillales	Halomonadaceae	Billgrantia	tianxiuensis	hypothetical protein	EKK97_RS12875	>EKK97_RS12875,hypothetical protein,NZ_CP035042.1,Billgrantia tianxiuensis strain BC-M4-5 chromosome, complete genome	MLEEQGKKVSLSLRANEEAKALVLDGCVFTNNAMKCDAMYLFKGHNKKVVVLVELKGAGDIPHAFEQLAYTRFQRAEYSQLKQLLDTSGPGQMAEKAFIVSNGMLSKPAIERLEKAHGIRVGAVLHSEPSSKVPDLREWL
152	NZ_CP035042.1	OLD-ABC ATPase	Gammaproteobacteria	Oceanospirillales	Halomonadaceae	Billgrantia	tianxiuensis	AAA family ATPase	EKK97_RS12880	>EKK97_RS12880,AAA family ATPase,NZ_CP035042.1,Billgrantia tianxiuensis strain BC-M4-5 chromosome, complete genome	MHLDRLRLENFRACEQLEIELGRRLTVLLGNNGSGKTSVLDGIAIGLGAALTHLPSVSGITFRKTGDIRQQGNALAPYTRVALTLRSGVKWDRIQRRDKSKATVAATPKATGLKELEAYLDSTVIDPLNAGGQYDLPMVAYYGVSRAVLQVPLRRKGFPKSHTRMEALENALEAHSSFKSAFIWFYNKENEESRLQKERRSFDVTLKELDAVRRAIRQVFPDISNPHIEVNPLRLAVTLNGETLDLMQLSDGYKTLLGLVIDLSMRMGLANPHLSNPLSAEAVVMIDEVDLHLHPSWQRRVLADLLRTFSNTQFILTTHSPFIVEALNNHLKRHQLGEPATGDQEIDHLMPLSSDDVRAYLMESSAKHSLVDEETGLVDDTLLMHFNDINALYDRMRDIEWNRMDDQHRSV
153	NZ_CP019288.1	OLD-ABC ATPase	Flavobacteriia	Flavobacteriales	Flavobacteriaceae	Kordia	antarctica	AAA family ATPase	IMCC3317_RS16310	>IMCC3317_RS16310,AAA family ATPase,NZ_CP019288.1,Kordia antarctica strain IMCC3317 chromosome, complete genome	MKEKLIIKNFGPIKSVDLDLGKINVLIGEQATGKSTIAKVLSICRYFSYIVNYSIDIESQHIFHNNEQFYKGLKDWGIDEYLQDASEFFYENELYTFEFKNKLITEFETVTTTDDLKKEYYQTETRIHSNSTNFTKLLNELESLKKDEEVSDKVSETEIFYASGWTPNENFYRLNVKKVMDNPLFIPAERGFQSVSVSKDSLLSTAILDELAKINRIVREYRTDIEIKPLSLIFRNENGLSKVKKIDTNDFHYLHTGASGYQSTIPTFLAIKYYSEIEKRKRTITVEEPELNLFPKTQKKLVEFFIESINQSNNKFILPTHSPYILTTLSNLIYAHKVGTTDNGKFEKEVNEIISKKAWIDVNDISVYFLNNGQAKDLVDVKECLINLDDLDNVSETINSEFDELLNIEMKSISDE
153	NZ_CP019288.1	Novel REase	Flavobacteriia	Flavobacteriales	Flavobacteriaceae	Kordia	antarctica	hypothetical protein	IMCC3317_RS16315	>IMCC3317_RS16315,hypothetical protein,NZ_CP019288.1,Kordia antarctica strain IMCC3317 chromosome, complete genome	MNKEIIDNCKETVTDRNIVLREKKSIYRAINRTNESILIYKVDGCIYKPSNIETRCDYLLNANQKLYFIELKGSNVQKGLRQVLISINNLVKHLNNSSVNARIITTRGTKPKRLNTYKEYRDLIKLIGKEGIVLSNSPFQEHIT
154	NZ_CP046058.1	Novel REase	Cyanophyceae	Chroococcales	Microcystaceae	Microcystis	aeruginosa	hypothetical protein	D3800_RS12540	>D3800_RS12540,hypothetical protein,NZ_CP046058.1,Microcystis aeruginosa NIES-298 chromosome, complete genome	MTEFDEIKSYLSQKIDKLDQFIQIEEREEFLIIDYNGQSFIIIDIPVNSTCTINLNDEDILINDFDDTKTFKVSDNTIIGFIPIDGRKGLLGFGTSHCDCVFFDKSDFCFVEFKFNANSLKKVTKNRCQAINQLSNTISYFDARLDKNYLDLNLEAYVCTPEFYPRDDATWKSLAIEFLENYGIALFESNHKICK
154	NZ_CP046058.1	OLD-ABC ATPase	Cyanophyceae	Chroococcales	Microcystaceae	Microcystis	aeruginosa	ATP-binding protein	D3800_RS12545	>D3800_RS12545,ATP-binding protein,NZ_CP046058.1,Microcystis aeruginosa NIES-298 chromosome, complete genome	MQKIVIKNFGAIEYAEIEIKKVLVLIGEQASGKSTIAKLIYFFKSLKENLKSESFLFAQEKIPKYTDIDTYFREFIKRKFYDFFGSTLNFLNFEVRFYYSFQKNKYIQLNLDLNKNLCLIFSENFLDEQFKNGFADYINLSKKNIDNSEKPYIKIDNLTQYSLSYQYLSKLLNNLFENEQEDLLFIIAGRNATVTYSDLFEKYLFASIKIDLKENSKKYFANKLQMIDEFLMLQFIEKVELIKQVFRKFSGFDGLINYQANKKGIEYLRVIKNKIDLILKGEYLIGNSEEKIIFNKNERYSIDLRNASSGQQECIRILQDIFLNIIYDSIILRIIEEPEAHLFPVAQKHLIELLAIMVNRNEDNQLIITTHSPYILSVFNNLLFAKRVVEKNPSAQSEVSEIIPEDYWLNAAEFSAYSLGNQSLDEEANYCESIFDSNTGLIAQNYLDTVSEMMGGEFNALYNIHARTFKRK
155	NZ_CP046058.1	Novel REase	Cyanophyceae	Chroococcales	Microcystaceae	Microcystis	aeruginosa	hypothetical protein	D3800_RS17485	>D3800_RS17485,hypothetical protein,NZ_CP046058.1,Microcystis aeruginosa NIES-298 chromosome, complete genome	MDISHCSECNNNKIVKVKENGKEFIVNNNSQKLITKIKIDNCLIIEGKRCDWLLEIDSPCSLALYIELKGKNIEQAYDQLLSTLNHSYLQERHKKSKKECYIVASRVPKAGTNVQVYQARLKQSHPEVSLKVKSMKAEITI
155	NZ_CP046058.1	OLD-ABC ATPase	Cyanophyceae	Chroococcales	Microcystaceae	Microcystis	aeruginosa	AAA family ATPase	D3800_RS17490	>D3800_RS17490,AAA family ATPase,NZ_CP046058.1,Microcystis aeruginosa NIES-298 chromosome, complete genome	MESLIIENFLIIKYAEIEIKKINVIIGEQSTGKSIIAKLVFLFQTFLFYQVKLLVTHLQDQQGLKRHLQKRFEELFPKYAWKEQVFKIVYRLDDMNFLIERYKDKSGYFKLQFTYSDNFKKFYNTTIRQVSKIAKSNNKVTQDIYSDMNDCVAKNIADFFQGNEKIFSTKILFVPASRTLFVKYFTNNIFAFLANNFDLDPLIINFGSNYENAQRLYRIINESESLFQDKKDDKKLYNQIKLISEKILSGSYARVKDQDWLFHADGRKINLIDASSGQQEALPMLLILLVFSFFPDSESNQFFIEEPETHLFPSAQRDMVELFTLLYANKNCRFFLTTHSPYILTALNNKIMAANVEPVKAEKSLGYKNTIQFQDVSAYTISNGQTQSILDTEVNLIGINNLDAVSDELSQEFEEILERKAQQ
156	NZ_CP048408.1	Novel REase	Gammaproteobacteria	Pseudomonadales	Pseudomonadaceae	Pseudomonas	fluorescens	hypothetical protein	GZH78_RS12055	>GZH78_RS12055,hypothetical protein,NZ_CP048408.1,Pseudomonas fluorescens strain DR397 chromosome, complete genome	MNFLDIRCQTGPFTDAEFGLRDDQEHPLAYVDLDNSKEWVATVSNPLQRTIVFTAIDKCVIKDAEEIGRDRCDCMLRTDDALYLVELKDRDGGGWQGQGIKQLESTIQFLIDAHGEQFLANYHPKIAYVCNKKSPFVKPELNAKNRFKKYNFRLKVEATINVRRKADQ
156	NZ_CP048408.1	OLD-ABC ATPase	Gammaproteobacteria	Pseudomonadales	Pseudomonadaceae	Pseudomonas	fluorescens	AAA family ATPase	GZH78_RS12060	>GZH78_RS12060,AAA family ATPase,NZ_CP048408.1,Pseudomonas fluorescens strain DR397 chromosome, complete genome	MTRLRVKHFGPIRDGVKNNGWIEFKRVTVFVGNQGSGKSTLAKLYSTFSWIEKSLVRGDYDKKWFERKNKFIKPYLTYHRLEHYLSDATEIEYEGEAYSIFFIRGQLHITESKGSSYHLPQIMYVPAERNFISYVRHPRELKLSSDSLKEFLTEFDAAKASMKGTLLLPINQAELEYDKLNDILNIRESDYKLRLADASSGFQSAVPLHLVSHYLSNAVQERSEERQETMSADELDRFRKEVKEIFAIDSLTEEQRRIALSTLSSRFNKSAFINIVEEPEQNLYPQSQWSVLQSLLQFNQGRANRLVLTTHSPYVVNYLTISVQGKHLQDSILQKKRDKDLLPKLSAVIPLHALLDAEELAIYQADERTGSITKLPMVDGIPSDDNFLNRSLQEGNDLFDALLDIEEELKG
157	NZ_CP049246.1	Novel REase	Sphingobacteriia	Sphingobacteriales	Sphingobacteriaceae	Sphingobacterium	lactis	hypothetical protein	G6N79_RS08750	>G6N79_RS08750,hypothetical protein,NZ_CP049246.1,Sphingobacterium lactis strain DSM 22361 chromosome, complete genome	MQVDFFGQECKHTSCKSTFGICDDIASKGVKGQPAYLDEINGERWIATVDNFYCSSISFYAIDHCVRLPVLAKNKSVKRCDGVLTCDNTIAFVELKSRNQFGSKWIKIAEGQLRSTIHYFEQEPESVNFSHKRAYAINNLRPMSRIGQAQRMERFVQETGYQLFIKARIDLYSAEG
157	NZ_CP049246.1	OLD-ABC ATPase	Sphingobacteriia	Sphingobacteriales	Sphingobacteriaceae	Sphingobacterium	lactis	AAA family ATPase	G6N79_RS08755	>G6N79_RS08755,AAA family ATPase,NZ_CP049246.1,Sphingobacterium lactis strain DSM 22361 chromosome, complete genome	MIVMVRIKVLHFGPIKKGLKENGGFLEIKKVTVFTGDQGAGKSILAKLISALYQLEKMLISGEIEESEVNTRSKFIKYAAVHNLAVYFRDDKRETIEFRTNVLHFKLQGGQVSIKLKKRMEYSIAKTLYVPTTRALIGVLHNGVQAGCIPAPLSTFYAEFKDAAIHYSHGITIPINNLVFEYEPINESAYVSGEDFKLAISDVSSGLQSAIPLFVVSKFMAESVEKLESGLFSDSPMACNIVRENPGIYYLNKSSDLGSFSESMKSMDSERIGPIITYTSFVNIVEEPEQNLYPNSQRSILYSLLSMNNLSDQNKLLMTTHSPYLINYLTLAVKAEQVSDRLSRVADYKRIGHIMPPTPFIHGEDLVIYEFEADSGEITRLSTYHGVPSDEHQLNIALGEFNDMYASLLTLQHLN
158	NZ_CP049885.1	OLD-ABC ATPase	Betaproteobacteria	Burkholderiales	Comamonadaceae	Acidovorax	sp.	AAA family ATPase	G7045_RS07075	>G7045_RS07075,AAA family ATPase,NZ_CP049885.1,Acidovorax sp. HDW3 chromosome, complete genome	MSEKLTVSNFLLIKKASLDIKQINIVIGPQANGKSLLAKLLHFFKTINIDFFEGVRLGKSKRDFDKGILTTFEKNFPRYAWEGSSFSIGYEFNEISIIVFGRKNSSGKTSLSIDYSPLLAKLFTSKKKIYAKHLIEAKAQEKPGRQQVAHTESQVFYEHVIEPLRNEGYSPFFSSPIFIPATRSFFANLQKNIFTFLASNLDIDPYLKEFGSLYENSKRWYKDGYLNKDNKELTAEIYSAVESIISGDYEYHDEQDWIVNKGRRINLANASSGQQEALPMLLSLCVWPILRKHQPGNMCFIEEPEAHLFPTSQGHIVSILSILYARVGTNFFVTTHSPYIISALNNFILAADKIKDRTLTTKEFTKLNGSGLPIKFEDVAAYSMSNGEATSISDLEYRIIGADMLDGISEHFESVMNEMLTRGVQQ
158	NZ_CP049885.1	Novel REase	Betaproteobacteria	Burkholderiales	Comamonadaceae	Acidovorax	sp.	hypothetical protein	G7045_RS07080	>G7045_RS07080,hypothetical protein,NZ_CP049885.1,Acidovorax sp. HDW3 chromosome, complete genome	MNYDKCTIATRDSTVVLKENRSKFEIHNKAKQKIHKIKVDGCLIGNEHEKCDWIVTTEDADKKRALFIELKGCQLDKAISQLRTTLQLTAERFKHHEKECYAVTTRVPKHGTSVRKLALDFFNKTNSPLSVKNEICSIHL
159	NZ_AP022557.1	Novel REase	Bacilli	Bacillales	Bacillaceae	Geobacillus	subterraneus	hypothetical protein	GsuE55_RS13175	>GsuE55_RS13175,hypothetical protein,NZ_AP022557.1,Geobacillus subterraneus strain E55-1 chromosome, complete genome	MWVVEWESCLQYCDHRKLAVVEENGRGVRFVNKKEKRVALYRVDGCLLKEGVKCDFLFLVIEGDRAFFIELKGSDLEKAVHQITRTIEQLGKWLPGYIFEGRIVTTRVRTPALKSTYLIKLEKMLRRTGGTLVVKAKWDEVNV
159	NZ_AP022557.1	OLD-ABC ATPase	Bacilli	Bacillales	Bacillaceae	Geobacillus	subterraneus	AAA family ATPase	GsuE55_RS13180	>GsuE55_RS13180,AAA family ATPase,NZ_AP022557.1,Geobacillus subterraneus strain E55-1 chromosome, complete genome	MARIRIEHFGPVGLFDEEITDVTILIGPQASGKSTISKLIFFFRSIPDEWVNYLLSSRQTDEHSPFFEFNKYLRRKFVGYFGTTKHMKPFHIRYEYSDGKFVRLDLKDGYVQIHFSDSLKKGILETFKHVIQLKKETQYQERLLTDFWNVSSWKARQQSVVETIKTSIDEVFGDSKTSIFIPAGRSLVATLSDQLQDINPRQLDVLTEQFIERINLLKKMFSQSFEEIVEDRKKFSTEKIDFEAIRFAIDIIERVMKGKYMFSDHGEKIFFNEREYTKLKFSSSGQQEVVWILLLIFTVILERRRVFMVIEEPEAHLYPSAQKEMVALFALLLNATDNTLVITTHSPYILSAFNIYLYAAKMGEKLDRRADPIVDRKLRLSPERLKAYMLESEGGRFRYRSIIDDELRLIQAEAIDEASSAINRVLDELMEAEEAGE
160	NZ_CP050831.1	OLD-ABC ATPase	Bacteroidia	Bacteroidales	Bacteroidaceae	Bacteroides	faecium	AAA family ATPase	BacF7301_RS23330	>BacF7301_RS23330,AAA family ATPase,NZ_CP050831.1,Bacteroides faecium strain CBA7301 chromosome, complete genome	MERKLTIRNFGAITSADIVLKDLNIFIGEQGAGKSTVAKLITLFENYENQPSEKESDSLMTKFAEFNIISYFNPDSYINYTSGKGSITYEEGSFRFNLLTNPVNHNLYIPAERFFISTFSRSIATLVLAKAPIPLTLLEFASLYEKAKNQFANYQIPIFNMIFQVRETSENLVLIDHDKVIPFKDASSGIQSVIPLLMVIDYITKEQPNTHFVIEEPELNLFPETQVNLLHHMVDKCRQLTVTTHSPYLLSALNNMIEAGNILKLHPEKEEEIAAVIPKECWVDFDRITAYKIENGTIVSILDEEFAIIVADQIDATSDEQSRIFSALLDLE
160	NZ_CP050831.1	Novel REase	Bacteroidia	Bacteroidales	Bacteroidaceae	Bacteroides	faecium	hypothetical protein	BacF7301_RS23335	>BacF7301_RS23335,hypothetical protein,NZ_CP050831.1,Bacteroides faecium strain CBA7301 chromosome, complete genome	MAIFKQACTREVTDKIVVVKEKKCKCIFSNPNQHLLTKVKVDGCQMTEGIKCDYLILDHCRNEYFVELKGKDLPHAVEQLEASIQQLSAKNSTVKKQAIIVSSRYPSSDTSAQRAKALFKKKYGIELISKNIQAEIIIK
161	NZ_CP051206.1	OLD-ABC ATPase	Cyanophyceae	Nostocales	Aphanizomenonaceae	Dolichospermum	flos-aquae	AAA family ATPase	HGD76_RS11125	>HGD76_RS11125,AAA family ATPase,NZ_CP051206.1,Dolichospermum flos-aquae CCAP 1403/13F chromosome, complete genome	MSQIKVKNFGPIKSGFAENNGFIDIRKITVFIGNQGTGKSSIAKLISTLSWLEKQLYRGNLEIKYVKNYNRFIRTYCNYHNLKNYFLPETEIEYVGNAFSFYFQEGKLKVFPMIKQLDLFSNNNSPQEYIVPKIMYVPAERNFFSVVKGAEKVKELPQSLSTFFEELERSQQELSESLTLPVGDVKLEFDQKDNTLNIIGSDYKLNISESSSGFQSFIPLFLVSRNIALSIGQNQDSSQNELSGEEQQRLKTEIEKILSNDNLSEEFKKAALEVLSSKYKNECFLNIVEEIEQNLFPKSQKDVLYKLLEFANLTEGNTLILTTHSPYIINYLTLAIKGYQVLQKILDLPNSNLLKEQLENIVPQASCVSDEDSIVYELTETGEIIKLSTYEGLPTDENYLNSFLAETNNLFDDLLEIEEQI
161	NZ_CP051206.1	Novel REase	Cyanophyceae	Nostocales	Aphanizomenonaceae	Dolichospermum	flos-aquae	hypothetical protein	HGD76_RS11135	>HGD76_RS11135,hypothetical protein,NZ_CP051206.1,Dolichospermum flos-aquae CCAP 1403/13F chromosome, complete genome	MDNRCDGMLTYNNHLIFVELKEKNYRNNWVVKGEKQLKNTINVFIANHDLEIYKSKKAYIANNKKPNFQSSQITRMDKFKDETGFRLIIQNTIEIS
162	NZ_CP051206.1	OLD-ABC ATPase	Cyanophyceae	Nostocales	Aphanizomenonaceae	Dolichospermum	flos-aquae	AAA family ATPase	HGD76_RS15250	>HGD76_RS15250,AAA family ATPase,NZ_CP051206.1,Dolichospermum flos-aquae CCAP 1403/13F chromosome, complete genome	MQKIIIENFGPIQYAEIEVKKILVLIGEQASGKSTIAKLIYFFKTIHEDLFSQIYQDKRKFLNIDNDILSPIRQKFYKFFGPTNHLGNCKIVFYYSLEKDKYIKLTLQRNKEMEIIYNNLVDENFKNSASAIKLRLRQEYLNYNSIQSLINEEEKIKYAQQLYNLLDELFESKQRDSLFIIAGRSATVGYSYLFEKYVLANIQSNLEKNISASNYERNVQKIDEILMLEFMKKVIKNRDIFNKFGNIEELTFGRNITTERRRKLSLLIHKINEILKGKYYIDPYGNEKIRLDNEANDYVYLSNTSSGQQESIRILQDIFLNILDNTKVLRILEEPEAHLFPVAQKQLIELLALMVNQNDDNQLIITTHSPYVLTVFNNLLFANRVVEKNPSTESEVAQIIPQDSWLSAKDFSAYSLGNQSVSDSLRGDVGAMDTSYCESIFNQEKGTIQQNYLDTVSEILGGDFQALYSIHAKTFKRK
162	NZ_CP051206.1	Novel REase	Cyanophyceae	Nostocales	Aphanizomenonaceae	Dolichospermum	flos-aquae	hypothetical protein	HGD76_RS15255	>HGD76_RS15255,hypothetical protein,NZ_CP051206.1,Dolichospermum flos-aquae CCAP 1403/13F chromosome, complete genome	MSKFEDIKELLSTAFDNFSDVLEIEIRSEFSIIDYQGQSFIIININSDDNTFTIKLNGVDTVKNGFDITKLFNVINAKVVGFIPIDGKKGLLGFGDSHCDFVFFDENDFCFVEFKLDATSLRKVDKNRDKAINQLTNTIDLFDNKLVRNYAGLNLEAYVCTPEFYPRFNSSWIAFAKDFLEEYGFELFETNNKICE
163	NZ_CP051206.1	Novel REase	Cyanophyceae	Nostocales	Aphanizomenonaceae	Dolichospermum	flos-aquae	hypothetical protein	HGD76_RS21845	>HGD76_RS21845,hypothetical protein,NZ_CP051206.1,Dolichospermum flos-aquae CCAP 1403/13F chromosome, complete genome	MCNDLFRESECKEFCDTRKTIVVRDSGNKQEYRITNKNGKEICKIKVDGCLIKEGERCDYLILSCEDKSAFFVELKGHDLQKALSQIDSSINKLKDEIPELQEFKIYARIVLNRNPTPDINSSIEIKLKKRLKQQNGKDSGDLIKYKSQVLEENQIPDFFKKSGI
163	NZ_CP051206.1	OLD-ABC ATPase	Cyanophyceae	Nostocales	Aphanizomenonaceae	Dolichospermum	flos-aquae	AAA family ATPase	HGD76_RS21850	>HGD76_RS21850,AAA family ATPase,NZ_CP051206.1,Dolichospermum flos-aquae CCAP 1403/13F chromosome, complete genome	MQRISIENFGPVKKFEADVTDIMLLIGPQASGKSTISKSIFIFKSIKDEIIDSLYNSNLEQFKDSMYVLLNHIKINFLKYFGLKQNCESFCVKYQYSNDKHITIYKSDNHLNIKLSLILEKELKLLVTEILNYKIIFQEQQNKFKSLEELREIESDKRLQFKNFKSRIDKIFEETHSSVFIPAGRSLMSTLTDQLQEIKNPDTLDYFTKSFVERINLLKTYFTNDLNTLIQNKDVALNLADDLSRLLKKILKGEYRFNADIDKERIYFKNNQYVKLQYASSGQQESVWILLLIFRYILDETSVSVIFEEPEAHLYPETQSDIVELIGLLANVYNNQIIITTHSPYILSAFNNLLYAYQVGKNKIGDEREAVESIVNSKSWIDPNRISAYFISENGYESIIDEELKLIQAEKIDSASSIINNKFNDLFNLDE
164	NZ_CP046176.1	OLD-ABC ATPase	Bacteroidia	Bacteroidales	Bacteroidaceae	Phocaeicola	dorei	AAA family ATPase	GKD17_RS07655	>GKD17_RS07655,AAA family ATPase,NZ_CP046176.1,Phocaeicola dorei strain DSM 17855 chromosome, complete genome	MPKFIIDKIGPIEHVDFTLNKVNMLIGPQSSGKSTIAKVISFCLWLEKDVLMRRNTDYVSWSFVEKQLLEFHKLKNYLNEGYAIFFVGDAIDFCYTKDMCFAKLKDGFERCKIGKVAYIPAERNAVTLPNIASLKMPEYNTRSFIFDWLEVHQKFQKKNAVDLLKLKLKYYYDESSQKDMIVLEDGKEIGLEEASSGLQSVVPLYVYVYYLTHWIYDHQEDISFEKKDRIEGALSREYIKMFSKQMNVVMDEEFLNQAVKEAKLSPGFKKILGTAKTLKKAGNDSLDNLLETVLELEENISHPHYSNIIVEEPELNLFPETQKDLIYDLLEMINSGRDHLLMTTHSPYLLYALNNCMLGALVQENIPEEEEGLQKMKDSFVKPEDVSVWEIKNGKFFPYKENPNYTIQDERGLIRNNYFDRIMKNIMTDFAALMDYCDED
164	NZ_CP046176.1	Novel REase	Bacteroidia	Bacteroidales	Bacteroidaceae	Phocaeicola	dorei	hypothetical protein	GKD17_RS07660	>GKD17_RS07660,hypothetical protein,NZ_CP046176.1,Phocaeicola dorei strain DSM 17855 chromosome, complete genome	MRIEAFTRYNEMTGDAYVMDYTQATAGKRKVCIKEEDPDDIASFHLINPRKTTYWAVNFEENPAVLKGSDQCECMFVSSRASSKGWVCLVELKYCLEKNIERNAGDAFKQLYETLNKLVELNIVDYKSHRIYLNISIPEHSHRAPFTAFQNTQDDLLECLYTHKVKVLGYNEVLILNECFIRPPKEEI
165	NZ_CP046424.1	OLD-ABC ATPase	Bacteroidia	Bacteroidales	Bacteroidaceae	Phocaeicola	dorei	AAA family ATPase	GN305_RS08785	>GN305_RS08785,AAA family ATPase,NZ_CP046424.1,Phocaeicola dorei strain JR01 chromosome, complete genome	MPKFIIDKIGPIEHVDFTLNKVNMLIGPQSSGKSTIAKVISFCLWLEKDVLMRRNTDYVSWSFVEKQLLEFHKLKNYLNEGYAIFFVGDAIDFCYTKDMCFAKLKDGFERCKIGKVAYIPAERNAVTLPNIASLKMPEYNTRSFIFDWLEVHQKFQKKNAVDLLKLKLKYYYDESSQKDMIVLEDGKEIGLEEASSGLQSVVPLYVYVYYLTHWIYDHQEDISFEKKDRIEGALSREYIKMFSKQMNVVMDEEFLNQAVKEAKLSPGFKKILGTAKTLKKAGNDSLDNLLETVLELEENISHPHYSNIIVEEPELNLFPETQKDLIYDLLEMINSGRDHLLMTTHSPYLLYALNNCMLGALVQENIPEEEEGLQKMKDSFVKPEDVSVWEIKNGKFFPYKENPNYTIQDERGLIRNNYFDRIMKNIMTDFAALMDYCDED
165	NZ_CP046424.1	Novel REase	Bacteroidia	Bacteroidales	Bacteroidaceae	Phocaeicola	dorei	hypothetical protein	GN305_RS08790	>GN305_RS08790,hypothetical protein,NZ_CP046424.1,Phocaeicola dorei strain JR01 chromosome, complete genome	MRIEAFTRYNEMTGDAYVMDYTQATAGKRKVCIKEEDPDDIASFHLINPRKTTYWAVNFEENPAVLKGSDQCECMFVSSRASSKGWVCLVELKYCLEKNIERNAGDAFKQLYETLNKLVELNIVDYKSHRIYLNISIPEHSHRAPFTAFQNTQDDLLECLYTHKVKVLGYNEVLILNECFIRPPKEEI
166	NZ_CP046425.1	OLD-ABC ATPase	Bacteroidia	Bacteroidales	Bacteroidaceae	Phocaeicola	dorei	AAA family ATPase	GN306_RS08380	>GN306_RS08380,AAA family ATPase,NZ_CP046425.1,Phocaeicola dorei strain JR02 chromosome, complete genome	MPKFIIDKIGPIEHVDFTLNKVNMLIGPQSSGKSTIAKVISFCLWLEKDVLMRRNTDYVSWSFVEKQLLEFHKLKNYLNEGYAIFFVGDAIDFCYTKDMCFAKLKDGFERCKIGKVAYIPAERNAVTLPNIASLKMPEYNTRSFIFDWLEVHQKFQKKNAVDLLKLKLKYYYDESSQKDMIVLEDGKEIGLEEASSGLQSVVPLYVYVYYLTHWIYDHQEDISFEKKDRIEGALSREYIKMFSKQMNVVMDEEFLNQAVKEAKLSPGFKKILGTAKTLKKAGNDSLDNLLETVLELEENISHPHYSNIIVEEPELNLFPETQKDLIYDLLEMINSGRDHLLMTTHSPYLLYALNNCMLGALVQENIPEEEEGLQKMKDSFVKPEDVSVWEIKNGKFFPYKENPNYTIQDERGLIRNNYFDRIMKNIMTDFAALMDYCDED
166	NZ_CP046425.1	Novel REase	Bacteroidia	Bacteroidales	Bacteroidaceae	Phocaeicola	dorei	hypothetical protein	GN306_RS08385	>GN306_RS08385,hypothetical protein,NZ_CP046425.1,Phocaeicola dorei strain JR02 chromosome, complete genome	MRIEAFTRYNEMTGDAYVMDYTQATAGKRKVCIKEEDPDDIASFHLINPRKTTYWAVNFEENPAVLKGSDQCECMFVSSRASSKGWVCLVELKYCLEKNIERNAGDAFKQLYETLNKLVELNIVDYKSHRIYLNISIPEHSHRAPFTAFQNTQDDLLECLYTHKVKVLGYNEVLILNECFIRPPKEEI
167	NZ_CP046426.1	OLD-ABC ATPase	Bacteroidia	Bacteroidales	Bacteroidaceae	Phocaeicola	dorei	AAA family ATPase	GN307_RS08375	>GN307_RS08375,AAA family ATPase,NZ_CP046426.1,Phocaeicola dorei strain JR03 chromosome, complete genome	MPKFIIDKIGPIEHVDFTLNKVNMLIGPQSSGKSTIAKVISFCLWLEKDVLMRRNTDYVSWSFVEKQLLEFHKLKNYLNEGYAIFFVGDAIDFCYTKDMCFAKLKDGFERCKIGKVAYIPAERNAVTLPNIASLKMPEYNTRSFIFDWLEVHQKFQKKNAVDLLKLKLKYYYDESSQKDMIVLEDGKEIGLEEASSGLQSVVPLYVYVYYLTHWIYDHQEDISFEKKDRIEGALSREYIKMFSKQMNVVMDEEFLNQAVKEAKLSPGFKKILGTAKTLKKAGNDSLDNLLETVLELEENISHPHYSNIIVEEPELNLFPETQKDLIYDLLEMINSGRDHLLMTTHSPYLLYALNNCMLGALVQENIPEEEEGLQKMKDSFVKPEDVSVWEIKNGKFFPYKENPNYTIQDERGLIRNNYFDRIMKNIMTDFAALMDYCDED
167	NZ_CP046426.1	Novel REase	Bacteroidia	Bacteroidales	Bacteroidaceae	Phocaeicola	dorei	hypothetical protein	GN307_RS08380	>GN307_RS08380,hypothetical protein,NZ_CP046426.1,Phocaeicola dorei strain JR03 chromosome, complete genome	MRIEAFTRYNEMTGDAYVMDYTQATAGKRKVCIKEEDPDDIASFHLINPRKTTYWAVNFEENPAVLKGSDQCECMFVSSRASSKGWVCLVELKYCLEKNIERNAGDAFKQLYETLNKLVELNIVDYKSHRIYLNISIPEHSHRAPFTAFQNTQDDLLECLYTHKVKVLGYNEVLILNECFIRPPKEEI
168	NZ_CP046427.1	OLD-ABC ATPase	Bacteroidia	Bacteroidales	Bacteroidaceae	Phocaeicola	dorei	AAA family ATPase	GN308_RS09380	>GN308_RS09380,AAA family ATPase,NZ_CP046427.1,Phocaeicola dorei strain JR04 chromosome, complete genome	MPKFIIDKIGPIEHVDFTLNKVNMLIGPQSSGKSTIAKVISFCLWLEKDVLMRRNTDYVSWSFVEKQLLEFHKLKNYLNEGYAIFFVGDAIDFCYTKDMCFAKLKDGFERCKIGKVAYIPAERNAVTLPNIASLKMPEYNTRSFIFDWLEVHQKFQKKNAVDLLKLKLKYYYDESSQKDMIVLEDGKEIGLEEASSGLQSVVPLYVYVYYLTHWIYDHQEDISFEKKDRIEGALSREYIKMFSKQMNVVMDEEFLNQAVKEAKLSPGFKKILGTAKTLKKAGNDSLDNLLETVLELEENISHPHYSNIIVEEPELNLFPETQKDLIYDLLEMINSGRDHLLMTTHSPYLLYALNNCMLGALVQENIPEEEEGLQKMKDSFVKPEDVSVWEIKNGKFFPYKENPNYTIQDERGLIRNNYFDRIMKNIMTDFAALMDYCDED
168	NZ_CP046427.1	Novel REase	Bacteroidia	Bacteroidales	Bacteroidaceae	Phocaeicola	dorei	hypothetical protein	GN308_RS09385	>GN308_RS09385,hypothetical protein,NZ_CP046427.1,Phocaeicola dorei strain JR04 chromosome, complete genome	MRIEAFTRYNEMTGDAYVMDYTQATAGKRKVCIKEEDPDDIASFHLINPRKTTYWAVNFEENPAVLKGSDQCECMFVSSRASSKGWVCLVELKYCLEKNIERNAGDAFKQLYETLNKLVELNIVDYKSHRIYLNISIPEHSHRAPFTAFQNTQDDLLECLYTHKVKVLGYNEVLILNECFIRPPKEEI
169	NZ_CP046428.1	Novel REase	Bacteroidia	Bacteroidales	Bacteroidaceae	Phocaeicola	dorei	hypothetical protein	GN309_RS13500	>GN309_RS13500,hypothetical protein,NZ_CP046428.1,Phocaeicola dorei strain JR05 chromosome, complete genome	MRIEAFTRYNEMTGDAYVMDYTQATAGKRKVCIKEEDPDDIASFHLINPRKTTYWAVNFEENPAVLKGSDQCECMFVSSRASSKGWVCLVELKYCLEKNIERNAGDAFKQLYETLNKLVELNIVDYKSHRIYLNISIPEHSHRAPFTAFQNTQDDLLECLYTHKVKVLGYNEVLILNECFIRPPKEEI
169	NZ_CP046428.1	OLD-ABC ATPase	Bacteroidia	Bacteroidales	Bacteroidaceae	Phocaeicola	dorei	AAA family ATPase	GN309_RS13505	>GN309_RS13505,AAA family ATPase,NZ_CP046428.1,Phocaeicola dorei strain JR05 chromosome, complete genome	MPKFIIDKIGPIEHVDFTLNKVNMLIGPQSSGKSTIAKVISFCLWLEKDVLMRRNTDYVSWSFVEKQLLEFHKLKNYLNEGYAIFFVGDAIDFCYTKDMCFAKLKDGFERCKIGKVAYIPAERNAVTLPNIASLKMPEYNTRSFIFDWLEVHQKFQKKNAVDLLKLKLKYYYDESSQKDMIVLEDGKEIGLEEASSGLQSVVPLYVYVYYLTHWIYDHQEDISFEKKDRIEGALSREYIKMFSKQMNVVMDEEFLNQAVKEAKLSPGFKKILGTAKTLKKAGNDSLDNLLETVLELEENISHPHYSNIIVEEPELNLFPETQKDLIYDLLEMINSGRDHLLMTTHSPYLLYALNNCMLGALVQENIPEEEEGLQKMKDSFVKPEDVSVWEIKNGKFFPYKENPNYTIQDERGLIRNNYFDRIMKNIMTDFAALMDYCDED
170	NZ_CP047295.1	Novel REase	Gammaproteobacteria	Vibrionales	Vibrionaceae	Vibrio	cholerae	hypothetical protein	GTF72_RS07015	>GTF72_RS07015,hypothetical protein,NZ_CP047295.1,Vibrio cholerae C6706 chromosome 1, complete sequence	MDFNVHTTVSKDPIIVLKEKKSKFELLNENRINVSKVKVDGGIINCALKKRCDWILSYNKTNDYALFIELKGCDLDEAIKQLKATLDYTQDVYRNHVRQCFAVTTSVPKFGTSAQRKSRDFYHKTRSTLTIKNTPVKHGI
170	NZ_CP047295.1	OLD-ABC ATPase	Gammaproteobacteria	Vibrionales	Vibrionaceae	Vibrio	cholerae	AAA family ATPase	GTF72_RS07020	>GTF72_RS07020,AAA family ATPase,NZ_CP047295.1,Vibrio cholerae C6706 chromosome 1, complete sequence	MAETLKVKNFLVIKNAEIDIKRINIIIGPQANGKSLLAKLVYFFQCISKGVFDCVRLDQTKYQFDKLILSNFEQRFPRYSWENTSFIIEYTFNDLKFTISGVKKTNGKTSLKIRYSDILTKSINNKKKLFKKKFEEASANERKVYPAYDIKSMIMYESIADSLKNDLKNTFYHDAVFIPASRTFFANLQKNIFTFLASNLDIDPYLKEFGSLYENAKRLYNDPYLKRRNVERVIQEVQADLQAVVNGDYEYIDEQDWIVNKGKRINLINASSGQQESLPMLLVLATWTAVKENCMFFIEEPEAHLFPTSQGRIVSILSKIYSETNSRFFLTSHSPYILSAFNNFIMAKDVIDNGNFTLKRFVEVNGSGSPINFDDVSAYTIVDGNTKCISDTEYRMVGADILDNISDHFQNVMNVMLSEEF
171	NZ_CP047297.1	Novel REase	Gammaproteobacteria	Vibrionales	Vibrionaceae	Vibrio	cholerae	hypothetical protein	GTF73_RS07040	>GTF73_RS07040,hypothetical protein,NZ_CP047297.1,Vibrio cholerae O1 biovar El Tor strain C6709 chromosome 1, complete sequence	MDFNVHTTVSKDPIIVLKEKKSKFELLNENRINVSKVKVDGGIINCALKKRCDWILSYNKTNDYALFIELKGCDLDEAIKQLKATLDYTQDVYRNHVRQCFAVTTSVPKFGTSAQRKSRDFYHKTRSTLTIKNTPVKHGI
171	NZ_CP047297.1	OLD-ABC ATPase	Gammaproteobacteria	Vibrionales	Vibrionaceae	Vibrio	cholerae	AAA family ATPase	GTF73_RS07045	>GTF73_RS07045,AAA family ATPase,NZ_CP047297.1,Vibrio cholerae O1 biovar El Tor strain C6709 chromosome 1, complete sequence	MAETLKVKNFLVIKNAEIDIKRINIIIGPQANGKSLLAKLVYFFQCISKGVFDCVRLDQTKYQFDKLILSNFEQRFPRYSWENTSFIIEYTFNDLKFTISGVKKTNGKTSLKIRYSDILTKSINNKKKLFKKKFEEASANERKVYPAYDIKSMIMYESIADSLKNDLKNTFYHDAVFIPASRTFFANLQKNIFTFLASNLDIDPYLKEFGSLYENAKRLYNDPYLKRRNVERVIQEVQADLQAVVNGDYEYIDEQDWIVNKGKRINLINASSGQQESLPMLLVLATWTAVKENCMFFIEEPEAHLFPTSQGRIVSILSKIYSETNSRFFLTSHSPYILSAFNNFIMAKDVIDNGNFTLKRFVEVNGSGSPINFDDVSAYTIVDGNTKCISDTEYRMVGADILDNISDHFQNVMNVMLSEEF
172	NZ_CP053706.1	Novel REase	Gammaproteobacteria	Pseudomonadales	Pseudomonadaceae	Pseudomonas	aeruginosa	hypothetical protein	HPT09_RS11085	>HPT09_RS11085,hypothetical protein,NZ_CP053706.1,Pseudomonas aeruginosa strain PAC1 chromosome, complete genome	MNFFDSQCQSGPHAEAQFGVCDDQNFTRAYVDTAAQEKWVATVNNPSQHDVFFTAIDKCVLQDGDEPNRGRCDGMLITDRALYLVELKDQRANWREHAISQLFSTVEFLHQHHSAELQRFQYKKAFACNKRHPAFVVVQHEEKRRFQRLGFRVDIQATVVVVPAT
172	NZ_CP053706.1	OLD-ABC ATPase	Gammaproteobacteria	Pseudomonadales	Pseudomonadaceae	Pseudomonas	aeruginosa	AAA family ATPase	HPT09_RS11090	>HPT09_RS11090,AAA family ATPase,NZ_CP053706.1,Pseudomonas aeruginosa strain PAC1 chromosome, complete genome	MIRLRVKNFGPIGPGLGDDGWIEFKRVTVFIGNQGSGKSTLAKLYSTFAWIEKALVRGDYEKKWFERKGRLKSQFLSYHRLENYLETGDRGDTQIEYEGDAYSISYAKGQLNITESPSRVYKLPQVMYVPAERNFISYVRHPKELKLSSESLKEFLTAFDLAKQSIKGSVKLPINNTEIEYDKLNDILSLKGTGHKLRLTDASSGFQSLVPVYLVSQHLARTVREGAEENQQLMSTQETDRFRKEVEEILSNSALTAEQRRVAMSVLSSRFNKQAFINIVEEPEQNLFPSSQWEMLKSLLEFQNEGAHNRLVLTTHSPYIVNYLSLAIQGRHLQQRLLNEKREDLLAKLYGIVPEEALLEADDVAIYQCNECDGSISRLHTFEGIPSDGNLLNNWLSVGNELFDQLLDLEEAI
173	NZ_CP053848.1	Novel REase	Campylobacteria	Campylobacterales	Campylobacteraceae	Campylobacter	ornithocola	hypothetical protein	CORN_RS03205	>CORN_RS03205,hypothetical protein,NZ_CP053848.1,Campylobacter ornithocola strain LMG 29815 chromosome, complete genome	MKKNILEEKFINKDECYNNTLVCEDSVKLILECNGRDFYKILIDTKDINKLENKQSRCDYLVATTDLKDIIIYTELKGGDLKTAYEQILAIYELLNEDFEKRYIAIVHTGNPKASTIKQKYEKKLKKSNFELPPLTSSKIITLKYNPNTKTISK
173	NZ_CP053848.1	OLD-ABC ATPase	Campylobacteria	Campylobacterales	Campylobacteraceae	Campylobacter	ornithocola	AAA family ATPase	CORN_RS03210	>CORN_RS03210,AAA family ATPase,NZ_CP053848.1,Campylobacter ornithocola strain LMG 29815 chromosome, complete genome	MQKIIIKNLGPIQEAEMILKPFVVFIGKSGSGKSVILRTISMLKWLYKHEWMKSFYEPKLLNSISQEKFNEYLKESMLDTYIDKRTEIAFIDDKTPVIEIKNKEIIIHLIKNKNPIGKIVFINDTRNFLPELFTLPEQRKIKLSYHTDDMIANFIESINELKNFKLNTMKNITFISETEADFNKYYLKYNDIKIPFEQSSSGEKSASILEIICNYFAHEYNIEQKSVKKIILENILNKFITNKNKIQEQYRSIEEEILKQINFLQFLFSQKNKPTLEIFIEEPESNLFPINQMNMAYYLTSLRNAKNKPNIMFSTHSPYILTSLNNILYASMVEQKLQNNKKDDIYKIIDKKNIIDYKDLAVYKIEDGKVESIMDKETNLIDAEYIDTVSDKIMDDYYKIAELDK
174	NZ_CP053904.1	Novel REase	Cytophagia	Cytophagales	Hymenobacteraceae	Hymenobacter	sp.	hypothetical protein	GKZ67_RS19915	>GKZ67_RS19915,hypothetical protein,NZ_CP053904.1,Hymenobacter sp. BRD67 chromosome, complete genome	MREALEKHFDHCRQKGCITVHPEAVSYFEDPPGEGFVRRVAEAAFDPERHFTVHNAAGRPVHLVAIDKCLIMQGTKRCDCVFYESHDVYFVEFKLRAEDREAADDRRIEARLTEAWEQLLTTVLLFEEQGFLTRDHRVSAYAYVGYGPIIPAPTTTILNLAEEFDNLIRYSADFDVKDSALF
174	NZ_CP053904.1	OLD-ABC ATPase	Cytophagia	Cytophagales	Hymenobacteraceae	Hymenobacter	sp.	AAA family ATPase	GKZ67_RS19920	>GKZ67_RS19920,AAA family ATPase,NZ_CP053904.1,Hymenobacter sp. BRD67 chromosome, complete genome	MNEQLIVKNFGPIKDATVDFKRVTVFIGPTGGGKSTLAKLAAVFREPRLYTSGRNGVESTLRGYGIDFVANSTLINWQVRHLGIGFLDGKWELGFQDEIRAEILELARKATEFQKQAQALAEAQKSGLYESAYYSQEKNAIQTKFQEVDNFFSQNAASSKPRYIPTERILLSILEEGWPILIKDKIGLPIPLLFFAQGFLEARLMVGILALTILDEAFAYEHSNGKDSIRLPSGELISLTKAASGIQSVTPLLVLLENLSRNTEQAQSFIIEEPELNLYPTAQQGLLNWLVEKCTKGENDLTITTHSPYILSSCNLLLEAYKVAQLRPDLEDEIAAIVPKACWLNPDEFAAYYVADGTVKPITDERTHLIGGNELDSVSGDISDSFRKLLRLKKQVA
175	NZ_CP054010.1	OLD-ABC ATPase	Bacteroidia	Bacteroidales	Prevotellaceae	Prevotella	melaninogenica	AAA family ATPase	FIU21_RS03440	>FIU21_RS03440,AAA family ATPase,NZ_CP054010.1,Prevotella melaninogenica strain FDAARGOS_760 chromosome 1, complete sequence	MATIQIKNLGPIKDTGLINLTDVLLVIGRQSSGKSTFMKVLCFCRWIEKKIMTSFDKTIQAYTHNKRFTKDLKQFYRIDEIYFKEDTEIIYDGDVVTISLTGVNQNAKINRKQEAWEDRYNSKLSYIPAERNLVSAIQNINDTYKAKERDSIFNFIQEWYEAKDTYGSDNKLTLSLTDDFKYYSDKGLDYVVLPNGKPITSFYASSGVQSIMPIDVMTDYVMGVVGKVVKFSMSDLMNRLMESLNTDVRNKIVHGAHEVTEEELAPTREKMKYQSAQLFIEEPEQNLYPDAQRKLVQNIIRHLKAVKSVGKHRSMVVLTTHSPYVLSTLNVLMADAAAVEKKPGDERLKDVVDESTLLPTDAFSAYFINKDGVFEDIKDMEIPMLSGIDLDSVSDWVDEHVGRINEILYAE
175	NZ_CP054010.1	Novel REase	Bacteroidia	Bacteroidales	Prevotellaceae	Prevotella	melaninogenica	hypothetical protein	FIU21_RS03445	>FIU21_RS03445,hypothetical protein,NZ_CP054010.1,Prevotella melaninogenica strain FDAARGOS_760 chromosome 1, complete sequence	MGKSTYENLTLAGYQAEQPLDIRKTVATREQGKKYTLAIQGNLLSAVFQVDGYIIKTGVKCDRLVMVQTSAEPEEAWTQIFVELKGHDAIHGMEQLLATAKNPTFRSFSNRQRKARLVATSFPTNKANPKVEKLKIEFTKLNVDYKNIKSGQTDCL
176	NZ_CP054571.1	Novel REase	Betaproteobacteria	Burkholderiales	Alcaligenaceae	Achromobacter	xylosoxidans	hypothetical protein	FOC83_RS18995	>FOC83_RS18995,hypothetical protein,NZ_CP054571.1,Achromobacter xylosoxidans strain FDAARGOS_789 chromosome, complete genome	MVLKENKSKFEAKNTNKKTIHKIKVDGCLIDEHQEKCDWLISTTENPLRAMYIELKGCDIKKAISQLKNTIRLTEATYKNYRRECYAITTRIPKHGTDVRKMQIDFYNETRTTLSVKNLTITVEIQ
176	NZ_CP054571.1	OLD-ABC ATPase	Betaproteobacteria	Burkholderiales	Alcaligenaceae	Achromobacter	xylosoxidans	AAA family ATPase	FOC83_RS19000	>FOC83_RS19000,AAA family ATPase,NZ_CP054571.1,Achromobacter xylosoxidans strain FDAARGOS_789 chromosome, complete genome	MTERIIISNFLTIKKANIEVKRINVIIGPQANGKSLIAKLLHFFRTFSTEFYEGIRKDRGKRETDKALLDLFEKRFPRYTWDGASFSIIYELNDISIKISGRKNSSGKTSLSISYSDQIVKIYNSKKKTFARKLAEARAEERPGRRTSFIENQVFYDCVVEPLRDGAYGKIFGSPIFIPATRSFFANLQKNIFTFLASNLDIDPYLKEFGSLYESSKRWYKDAYLGERKKQKELLDETYRAVEAIISGDYEFHDEQDWIVNKGRRINLANASSGQQEALPMLLTLCVWPILRASEHGNMCFIEEPEAHLFPTSQGHIVSILSQFYSKLETSFFITTHSPYIVSALNNFIMAGDRVTAGLISEQEFTAINGGGRSIQFEHVSAYTMSNGEAHSISDTEYRLIGAEMLDGISEHFESVMNKMLEIGGGNGV
177	NZ_CP056032.1	Novel REase	Cytophagia	Cytophagales	Cytophagaceae	Spirosoma	sp.	hypothetical protein	HU175_RS12230	>HU175_RS12230,hypothetical protein,NZ_CP056032.1,Spirosoma sp. KUDC1026 chromosome, complete genome	MFDELQTAFPQIETGNCLQTLSIDEFHIYDHEVDKRCYIQYDPEGIKHFTVRNPTKREIHFLAIDKCLFSDGDSIQRCDCAVLDEQVFCFIEIKTTSSMSQRKMLRKKAKDQLKAVIHHFSQLIDFSDKQIEAYVCLLSEAEFSSRPLNRASLVEETEEFSELGVRLFHDNIKIFL
177	NZ_CP056032.1	OLD-ABC ATPase	Cytophagia	Cytophagales	Cytophagaceae	Spirosoma	sp.	AAA family ATPase	HU175_RS12235	>HU175_RS12235,AAA family ATPase,NZ_CP056032.1,Spirosoma sp. KUDC1026 chromosome, complete genome	MAKLTVKNVGPIRDAELEVKKHTVFIGPQGTGKSTLAKLIAIGEDSKLNDPTGFDTNSLIIKYSLDAFIEPNDTSWKFHNDYYCLEYDEALTFTFTPKGKILANKYLALFIDRSADAKQILPLEEFRNQITRDVNGRPLYNGNAQAQSQNFYSQILPIITESISTLVPAERHLFPLLSSSIWSFLDADINLPQSIKAFGREFERARNRQQSLALPFLKVQYSFENGRDLVYFADNKSVELAQSASGYQSTIPLALVVDYQRQQAQRRFIIEEPELNLYPTAQKDLIYSLMGGLQPNADYKDAEWVITTHSPYVLSSFNTLMLAYKVAQRSEELRAEVEKIIPAQCWINPDEFAAYYVDNGTVRSIISEKTGLIADNELDDVSDTLANEQDKLFDLSRKITRV
178	NZ_CP058295.1	Novel REase	Campylobacteria	Campylobacterales	Campylobacteraceae	Campylobacter	jejuni	hypothetical protein	HX739_RS02610	>HX739_RS02610,hypothetical protein,NZ_CP058295.1,Campylobacter jejuni strain A14a chromosome, complete genome	MNLTDNIKNKFKGNYEGPYTNKQTIVCEEKQSRFVLLISCEAFIYKIKLDDGYFNKNDKNKKCDFMLIENNKKIAIYVEPKGKDLVTAYQQILSSANHFEREENYKINKKYCCVVNSKINAINKNSIKIRQLENNIIKNRIMILDSTNKQTTYSITKVNGIYKLNKE
178	NZ_CP058295.1	OLD-ABC ATPase	Campylobacteria	Campylobacterales	Campylobacteraceae	Campylobacter	jejuni	AAA family ATPase	HX739_RS02615	>HX739_RS02615,AAA family ATPase,NZ_CP058295.1,Campylobacter jejuni strain A14a chromosome, complete genome	MCRKIEVKNFGPIKYIDIKVKPLTILIGKSGTGKSALMKLIHCLNTLITFISFTNIEEKLDIFDKNKILEFDLLEFDLNEEGFRNIFKNFEIEVFLNNETEITYHCDNIFIEIKNNKIKAPYSKCKTLMEQSFISDLRYMIPEILNYNIDHTLRLSDILNNTMEYFIRSLKFHKNSFKLEIFEMELLKKQNRVSNEFILKTDDYAINYNSASSGIKSTSIIEAIISYLTQQTLQERKNNFKNHLSRISKSELDNITKDFQTSIFIEEPELSLFPQDQQKILYFILKSFLQPKVNPKECNKLNFIISTHSPFILYCLSNILLGVKKHKELNLFTMGKVEDIIPKELLYLDIEEIEIYKLEEGKAMTILDKKEYCINTEYIDKTAEDISQDYISLLNLENEFD
179	NZ_CP049075.1	OLD-ABC ATPase	Epsilonproteobacteria	Campylobacterales	Campylobacteraceae	Candidatus Campylobacter	infans	AAA family ATPase	CINF_RS01465	>CINF_RS01465,AAA family ATPase,NZ_CP049075.1,Candidatus Campylobacter infans strain 19S00001 chromosome, complete genome	MKKQERLIIKNFGPIVEAKIDIKPFMVFIGESGSGKSVILKLLSLFRWIYKKNILRDIAKNASIKKELYRFRIDKMLRESGLSDFCLKGSQAHYYIGDFYISIIYNDKLILKISPQNTNNKTLEKISFITDDRFAIPMLANNQIRRGAIPYHLEKTFDDFWESFNHLQTNKKVKVSIFDLELSLEKYGIENRLYINLKNSKTQLHNASSGIKSASIIELISTYFVANKEYTQNKYADFIVDIFSKSQNRNPNEFLKNFENITFDKERYSLFIEEPELSLFPNAQKKLVEYLVNLCFYLNTKKTIQIAFSTHSPYMLSSLNCLLLAHEIASKNPKLKEQITNIIPNKFWLDINKFNAFKVENGEVFSIIDKQTNLILAESIDEVSEEIGETFDKLLELENTNESK
179	NZ_CP049075.1	Novel REase	Epsilonproteobacteria	Campylobacterales	Campylobacteraceae	Candidatus Campylobacter	infans	hypothetical protein	CINF_RS01470	>CINF_RS01470,hypothetical protein,NZ_CP049075.1,Candidatus Campylobacter infans strain 19S00001 chromosome, complete genome	MNPNKELVCQESGKIFRLYTNGIEFSKIKLDNGQNNERKKCDYLIIKSTNDIQIFIELKGNKIATAYRQILASYDDVNRAKNLQVKSYAAIVCQRFPQKDTTIQNLHKKANKIFVEIFIKNKEIQTQYNSTNNTIEKTN
180	NZ_CP057066.1	OLD-ABC ATPase	Gammaproteobacteria	Enterobacterales	Enterobacteriaceae	Klebsiella	pneumoniae	AAA family ATPase	HVZ82_RS09340	>HVZ82_RS09340,AAA family ATPase,NZ_CP057066.1,Klebsiella pneumoniae strain RHB39-C10 chromosome, complete genome	MIRMRVKNFGPIGPWPADNDGWIEFKSVTVFIGNQGAGKSTLAKLFSTFCWIEKALVRGDHPKKWFERKGRFKNMFLSYHRLENYQDLDKRGEPVIEYEGEAWAIRYSANQLSITELPGQQYALPQVMYVPAERNFISYVRNPSELKLSSESLKEFLSAFELAKQNLPKTVKLPINDTEIENDKLNDIVNLKGPGHRLRLTDASSGFQSLVPLYMVSLHLANAVQDQSQDKPMSADERERFAQEFTSIFDNNSLTQEQKRVAVSALSRRFNKSAFINIVEEPEQNLFPSSQWEMLKSLLEFNRQGKSNRLVLTTHSPYIVSYLSLAVQGKHLQQRIIESKQNALLPRLSALIPESALLDPDEVAIYQCSDQDGSVIRLATYEGIPSDKNLLNDWLRMGNSLFDQLLELEEEL
180	NZ_CP057066.1	Novel REase	Gammaproteobacteria	Enterobacterales	Enterobacteriaceae	Klebsiella	pneumoniae	hypothetical protein	HVZ82_RS09345	>HVZ82_RS09345,hypothetical protein,NZ_CP057066.1,Klebsiella pneumoniae strain RHB39-C10 chromosome, complete genome	MDFFKAACRSGPFTQETFGICDNQDSTPAYVDTDNPQEWVATVENRAQLEVIFTAIDKCVLQDGDQPGRGRCDGMLTTNNLLYLVELKEQRTNWRSDATEQLRSTILFLQQHHNLSAYKHKKAFGCNKRYPAFIEIDQETKRRFFDEYGFRLDLQGTVKLPRGERG
181	NZ_CP059683.1	Novel REase	Campylobacteria	Campylobacterales	Campylobacteraceae	Campylobacter	upsaliensis	hypothetical protein	FOC44_RS08250	>FOC44_RS08250,hypothetical protein,NZ_CP059683.1,Campylobacter upsaliensis strain FDAARGOS_736 plasmid unnamed1	MDKTFKEYSKFYKPNQILVCEERKKKLKLETKGTSFYRIKIDKGVARNHTERKCDFVILEAIKEHICIYVELKGKKLKDAFEQIIETYNNYDGFFKKDLRRYVAIVISKCPKQDTSTQVLKARLMKIGFKSKDILKKENLIELFYDENDKNDPIKMK
181	NZ_CP059683.1	OLD-ABC ATPase	Campylobacteria	Campylobacterales	Campylobacteraceae	Campylobacter	upsaliensis	AAA family ATPase	FOC44_RS08255	>FOC44_RS08255,AAA family ATPase,NZ_CP059683.1,Campylobacter upsaliensis strain FDAARGOS_736 plasmid unnamed1	MLKNDEILTIKHFGPIKEAQITLKAFTIFIGESGSGKSIVLKLLSLMRWILKKQYLKDFTKGISQKDYYRFHIETMLRASGLDEGFIQSNTYVEYQNPYKKITFFKKDEKIALSITKKQKTEKLFLEKISFITDDRFSIAMLLNNQMRNSSMPYHLQKTYEDFMDSFENLSDSKKMHIQTFDIELLKARYGISQRFFIKDKEALIQFHNSSSGMKSSSIIEIIIAYFSTFYNEEDDYNRLIMELFLKSKFNHPSDFLKNFPNVSKKSFRLNFFIEEPELSLFPTAQKKLMEFLSEKFNGKRDTHIIFSTHSPYVLSVLNCFLKAHLLFVKNKTLEKKIEKLVSKRYWLNIDNFQAFKIKDGAIQSIIDEETNLILADEIDEVSDEIGAIFDDLLDLEFDG
182	NZ_CP059732.1	OLD-ABC ATPase	Cytophagia	Cytophagales	Cytophagaceae	Spirosoma	foliorum	AAA family ATPase	H3H32_RS15915	>H3H32_RS15915,AAA family ATPase,NZ_CP059732.1,Spirosoma foliorum strain KCTC 72228 chromosome, complete genome	MAKLTVKNVGPIREAELEVKKHTIFIGPQGSGKSTLAKLIAILSSRKTDKFSHYTFSDYNIHNYVTQESTAVFSTTHLQASLQDKGLLYSLLNDKGNILSQVTVLPNNDSTPKDWPNEDNNIYEELQKISEFSNDVQTSKLIKDLLLRIDKIPDIWRSSSSLIEEYIPSERMLLAVLSKSIWSLINSDIDFPKIILSFASNFERIRNQIIDFHIPFLNVTYEHKQGEDILIHETGHISLSQSASGYQSIIPLLLVVEVTRQRSSRRFIIEEPELNLYPSTQKDLIYNMVGGLLPNVDYPDTEWIITTHSPYVLSSFNTLMLAYKVAQKSDELRAEVEKIIPSRCWINPDEFAAYYVDNGTVRSIINEKTGLIADNELDDVSEDLAGEQDQLFELSRSVPRA
182	NZ_CP059732.1	Novel REase	Cytophagia	Cytophagales	Cytophagaceae	Spirosoma	foliorum	hypothetical protein	H3H32_RS15920	>H3H32_RS15920,hypothetical protein,NZ_CP059732.1,Spirosoma foliorum strain KCTC 72228 chromosome, complete genome	MLDTIRQTFPRTTTGNCLQTLTDTEFCIFDTDKKRCEIQLDPDGLKHFTVENPTSRAIHFLAIDKCIFSDGDHIQRCDCAVFDSKTFCFVEIKEIDSAAKRSEHYRKAKEQLKATIQHFQEQLEFTTKRIEAYACVGRTTARPAKPAADLNDRLEFEELGSALYHGNIKRFA
183	NZ_AP022013.1	Novel REase	Gammaproteobacteria	Aeromonadales	Aeromonadaceae	Aeromonas	caviae	hypothetical protein	H7X73_RS07560	>H7X73_RS07560,hypothetical protein,NZ_AP022013.1,Aeromonas caviae strain WP3-S18-ESBL-02 chromosome, complete genome	MIDNISDKSVIYNDKRKNIVFKENRSEYRASNIEQKNVIAYKIDGSMIENGNKCDNGLGIPEKSTLYLIELKGCDVDHACIQLDATIEFIKERIMYRIFSYNQLK
183	NZ_AP022013.1	OLD-ABC ATPase	Gammaproteobacteria	Aeromonadales	Aeromonadaceae	Aeromonas	caviae	AAA family ATPase	H7X73_RS07580	>H7X73_RS07580,AAA family ATPase,NZ_AP022013.1,Aeromonas caviae strain WP3-S18-ESBL-02 chromosome, complete genome	MKLHVNRYGPIDNLTINVTDFLILIGKQSSGKSTISKLIYFFLNIRDEAFDFTIECLESGRIKDVKNNFIKRINKRFVEFFGPSVHDEQMEIVFSYDDKTEIKICTNSKDRKFFFTTISDNVIGTIVEIISQNNKKFSESYSRVKLFSSSKSNPTDIEIEKIQKDISKKLNQVFNFSFSLLFIPAGRSILSTLSDQLQNIHPHLLDFPMRTFIQKVANTKAFFGKSLEDIVSEKRQFSSQQIWQNKINKSIAMIKRIIHGEYIHDESGGRIQLENNKYVKINFTSSGQQECIWIVLSLFLIVLNSCSE
184	NZ_CP060388.1	Novel REase	Alphaproteobacteria	Sphingomonadales	Sphingomonadaceae	Sphingobium	sp.	hypothetical protein	SPBM01_RS07145	>SPBM01_RS07145,hypothetical protein,NZ_CP060388.1,Sphingobium sp. KCTC 72723 chromosome, complete genome	MSKHSCTNTVTHSKVKVEQLGRKAVFLNPDNQTFDVHEVDGCLITDGLRSDYIVSKKGVASVIVELKGKGVEHACNQLLETVKHEAIIPLLESKVGFLVVCRRFPRHDTYVRRAQSAIMKKFKTGFHIVCDQRELTVEGVIDPQGPY
184	NZ_CP060388.1	OLD-ABC ATPase	Alphaproteobacteria	Sphingomonadales	Sphingomonadaceae	Sphingobium	sp.	AAA family ATPase	SPBM01_RS07150	>SPBM01_RS07150,AAA family ATPase,NZ_CP060388.1,Sphingobium sp. KCTC 72723 chromosome, complete genome	MPTLNVSDFSCLKEATFTLSRVNIIIGPQGSGKSVTTKLFYFFTDILSNCMQYAERGQSLEEVKRQLSKQFVLWFPPQAWGPGRFNITYSANLFSVRILRKKKAMQVSDEVTIKFSDWFTGFYEDMLESYEQSKPDDADLNLQVSAAIDRQWRTREIISRRLTGALGPDYLTQQTFIPAGRAFFTSIGRLVAGFEQAGSLDPVTVKFARLFANLRDRNAHRSTLRTSRLGEEAAARRTSFMDKLFGGEIKFENDTEFVETPDGRKIPFTALSSGQQELLPMWSLMDYFIELDAMAGDRTSRRLRHELVYIEEPEAHLFPSAQSLLMEFLIGSIVSERSRRSLIITTHSPYIMSKLNLFLKAGQIARRKKRNSEVNEVIPRNCWLNVSQLTALSISDGQLTSLIDDEGLIDGCYLDSISEDLSKDFTKLLMIENEISNV
185	NZ_CP060497.1	Novel REase	Sphingobacteriia	Sphingobacteriales	Sphingobacteriaceae	Olivibacter	sp.	hypothetical protein	H8S90_RS15155	>H8S90_RS15155,hypothetical protein,NZ_CP060497.1,Olivibacter sp. SDN3 chromosome, complete genome	MTCDNLKTILKGEDQCFSNACSAIENGKKFILRNPSNKTVCRVRVDDCLITDKTIKKCDYLFQVSGSKFYLVELKGKSIDDAVAQILSTYDNVNKKIKAPASDYSGIVVSSAVPKAADQKFKNIQEKIYRDKKLMIKRKQFHYEEIV
185	NZ_CP060497.1	OLD-ABC ATPase	Sphingobacteriia	Sphingobacteriales	Sphingobacteriaceae	Olivibacter	sp.	AAA family ATPase	H8S90_RS15160	>H8S90_RS15160,AAA family ATPase,NZ_CP060497.1,Olivibacter sp. SDN3 chromosome, complete genome	MENLIIKNFGPIINAQIELKRINIFIGTTSSGKSTVAKLATIFKSGQFAVSNNPFGEFKKLLSNYNIEYNIGSDTYIGFEHDSYTYEIKNNSFIINTSHFDQPRLNAIYIPAERVFFSTLSQSIFSLINSDIALPKWLIDFGAKFEKARSAIKTFPIDFLNAKYELRDGTDYIVLPNQTAIKLAQASSGIQSILPLLLVVEYNTKNTKNGGDDLFVIEEPELNLYPSSQKDLIEFIIEKINASEDQLIITTHSPYLLTSIDNLIQANNVAEHRSEVKEAVEKLVPFPQWVNFEKVACYFFDEGTAKSTLDEELQSIGPSNIDDVSGTISETFEKLLTLKYAE
186	NZ_CP060822.1	OLD-ABC ATPase	Cyanophyceae	Nostocales	Aphanizomenonaceae	Cylindrospermopsis	curvispora	ATP-binding protein	IAR63_RS10610	>IAR63_RS10610,ATP-binding protein,NZ_CP060822.1,Cylindrospermopsis curvispora GIHE-G1 chromosome, complete genome	MKVAISNLGNIQKAEIELSPFTVFIGRSGTGKSWTAYTIASIVSNYGFKSYLQIYEDKIKREQYNLEYDVLEESIQEFLESGSCQINLVNFAQKFAEKYVNDLAKMSPNWLSKFLGTSRLNFNNLEVKFSINELKQDLVTRIRQISFQQEMNYGNQGLQVFKQQDEEEIYFYQVYEGNRDSLKDSLKLPPLLIRDLFLKTILGIIHECFYADVHIFPTERTAYIGFPFSVNLSKLMELEMEKTISPEEQKPIMENLMKFKRSKRSRSGIIDSLTSVIASAVIKTDQERDEEAEKDPQIKKYIDLANFLQENILSGHVKFNSSPLVNEIIFEPIPDVKLEMHITSSMIKELTPLYLCLRYLAKPNELLVIDEPEMNLHPAAQVEITEFLAMLVNAGIKVLITTHSPYIVNHISNLIKAANYENKDTIKEKFYLERTDAFIAQKNVSIYLFEDGTAKNILHENGQIDWDTFADVSDDVGHILF
186	NZ_CP060822.1	Novel REase	Cyanophyceae	Nostocales	Aphanizomenonaceae	Cylindrospermopsis	curvispora	hypothetical protein	IAR63_RS10615	>IAR63_RS10615,hypothetical protein,NZ_CP060822.1,Cylindrospermopsis curvispora GIHE-G1 chromosome, complete genome	MLFDYLLLSGCLLPNRYSYSENGVKIELQRQSGELILLFHIDDQSNRDCKFRRVLELDNQGMKMCDLIVFYAKDSTRNICFIELKGRDIETAIQQINNTYKYFHAKLNQSNACNLVPEVNTKACIVSRACVPIKPLDSYTSYKELKYNFGKENISISKSSSLDRFLRGLNYEPKGKKNRK
187	NZ_CP061470.1	Novel REase	Bacilli	Bacillales	Bacillaceae	Geobacillus	zalihae	hypothetical protein	IC807_RS12385	>IC807_RS12385,hypothetical protein,NZ_CP061470.1,Geobacillus zalihae strain SURF-189 chromosome, complete genome	MAVVEWESCLQYCDRRKLAVVKEKGREIRFVNEGEKRVALYRVDGCLIQEGVKCDFLFLVIEGEQAFFIELKGSDLVEAVRQIMRTVEQLGKKLSGYRFEGRIIMTRVRTPNVKSTDRIKLEKMLRRTGGSLAVKVNWDEVEV
187	NZ_CP061470.1	OLD-ABC ATPase	Bacilli	Bacillales	Bacillaceae	Geobacillus	zalihae	AAA family ATPase	IC807_RS12390	>IC807_RS12390,AAA family ATPase,NZ_CP061470.1,Geobacillus zalihae strain SURF-189 chromosome, complete genome	MARIRIEQFGPVELFDEEIADVTVLIGPQASGKSTISKLIFFFQSIPDEWVNYLLSVRQTEEHNPFFEFNKRLRRKFVGYFGTTKHMKPFHIRYEYDVQKFVRLDLKDGYVQIHFSDPLKREIQENFLHVVKLKKEMQYEQQQLDDFWNVSSWKVRQQNILETVKASIAEVFGDSKTPIFIPAGRSLVATLSDQLQDINPQQLDVLTEQFIERINLLKKMFSHSFEEIIEDRKKFSTEKIDFEAIRLAIKMIEGVMKGKYMFSDYGERIFFNEREYTKLKFSSSGQQEVVWILLLIFTVILERQRVFMVIEEPEAHLYPNAQQEMVALFALLLNVTNSTLVITTHSPYILSAFNIYLYAAKIGRKLDGRANPIIDRKLRLSPERLKAYMLESEGGRFRYRSIIDDELRLIQAEAIDEASSAINRVLDELMEAEEEGE
188	NZ_CP061472.1	Novel REase	Bacilli	Bacillales	Bacillaceae	Geobacillus	thermoleovorans	hypothetical protein	IC805_RS11060	>IC805_RS11060,hypothetical protein,NZ_CP061472.1,Geobacillus thermoleovorans strain SURF-48B chromosome, complete genome	MAVVGWESCLHYCDRRKLAVVEENGRGVRFVNEREKRVALYRVDGCLIKEGVKCDFLFLVIEGDRAFFIELKGSDLKQAVHQIARTIEQLGKWLPGYRFEGRIVTTRVRTPALKSTYLMKLEKMLRRTGGTLVVKAKWDEVNV
188	NZ_CP061472.1	OLD-ABC ATPase	Bacilli	Bacillales	Bacillaceae	Geobacillus	thermoleovorans	AAA family ATPase	IC805_RS11065	>IC805_RS11065,AAA family ATPase,NZ_CP061472.1,Geobacillus thermoleovorans strain SURF-48B chromosome, complete genome	MARIRIEHFGPVKLFDEEITDVTVLIGPQASGKSTISKLIFFFQSIPDEWVNYLLSVRQTEENNPFFEFNKRLRRKFVGYFGTTKHMKPFHIRYEYDVEKFVRLDLKDGYVQIHFSDPLKREIQENFKHVVQMKKEMQYEEQQLDDFWNVSSWKVRQQNVLEKVKAAITEVFGDSKTPIFIPAGRSLVATLSDQLQDINPQQLDVLTEQFIERINLLKKMFSHSFEEIIEDRKKFSTEKIDFEAIRLAIKMIEGVMKGKYMFSDYGERIFFNEREYTKLKFSSSGQQEVVWILLLIFTIILERQRVFMVIEEPEAHLYPNAQKEMVALFALLLNVTNSTLVITTHSPYILSAFNIYLYAAKIGNKLDQRVHPIVDRKLRLSPERLKAYMLESEGGKFHYRSIIDNELQFIQAEAIDEASSAINRVLDELMEAEEAGE
189	NZ_CP061947.1	Novel REase	Cytophagia	Cytophagales	Cyclobacteriaceae	Algoriphagus	sp.	hypothetical protein	ID165_RS12120	>ID165_RS12120,hypothetical protein,NZ_CP061947.1,Algoriphagus sp. Y33 chromosome, complete genome	MNFHEQKCQEPSRTEEEFGIKDGEIAYSTLADPESWIATVKNTSDLPATLTAIDGCVILGEELLGIRRCDCMLTTSEHLYLIELKDENKHWKTGAIAQLISTIKLYIDTHGRGSFKHRKAFACNRQFPRFQEVDHELNLLMFRKYGFRIDAQATIVVI
189	NZ_CP061947.1	OLD-ABC ATPase	Cytophagia	Cytophagales	Cyclobacteriaceae	Algoriphagus	sp.	AAA family ATPase	ID165_RS12125	>ID165_RS12125,AAA family ATPase,NZ_CP061947.1,Algoriphagus sp. Y33 chromosome, complete genome	MDRIRVKNFGPIKSGLSEQDGWMDIPKFCVFIGNQGSGKSTIAKLYSTFSWIEKALVRGDFTEKWLGRKNKLVNQFLPYHRISDYLIDSGDVSDQTEIDYEGDAYTISYRQSVLTATPKNEGSYKLPQLMYVPAERNFIAYVKSPKELKLSSESLKEFLTEFENAKHELKASIKLPVNGVDLDYDRLNDVMNIRSSTYKIGLTDSSSGFQSIVPMFLVSRYLSNKVKESINGGEAGEPMSPKELNRFRKSIAEIFSNKSLKEDQKRAAIQVLSEKFNKSAFINIVEEPEQNLFPSSQWEMLKSLVRFANDLPDNKLLITTHSPYILNWFSISGLAFEISKKISNNDELKRKLKQLLESSERVAPSELAFYEFSEIHGTVKKLQTTEGVVSGNNFLNEYLRDSNTMLDDLLEIEELAVS
190	NZ_CP143410.1	OLD-ABC ATPase	Gammaproteobacteria	Enterobacterales	Erwiniaceae	Pantoea	agglomerans	AAA family ATPase	IFU16_RS04900	>IFU16_RS04900,AAA family ATPase,NZ_CP143410.1,Pantoea agglomerans strain CFBP8785 chromosome, complete genome	MIRMRVKNFGPIGPWPADNDGWIEFKSVTVFIGNQGAGKSTLAKLFSTFCWIEKALVRGDHPKKWFERKGRFKNMFLSYHRLENYQDLDKRGEPVIEYEGEAWAIRYSANQLSITELPGQQYALPQVMYVPAERNFISYVRNPSELKLSSESLKEFLSAFELAKQNLPKTVKLPINDTEIENDKLNDIVNLKGPGHRLRLTDASSGFQSLVPLYMVSLHLANAVQDQSQDKPMSADERERFAQEFTSIYDNNSLTQEQKRVAVSALSRRFNKSAFINIVEEPEQNLFPSSQWEMLKSLLEFNRQVKANRLVLTTHSPYIVSYLSLAVQGKHLQQRIIESKQNALLPRLSALIPESALLDPDEVAIYQCSDQDGSVIRLATYEGIPSDKNLLNDWLRMGNTLFDQLLELEEEL
190	NZ_CP143410.1	Novel REase	Gammaproteobacteria	Enterobacterales	Erwiniaceae	Pantoea	agglomerans	hypothetical protein	IFU16_RS04905	>IFU16_RS04905,hypothetical protein,NZ_CP143410.1,Pantoea agglomerans strain CFBP8785 chromosome, complete genome	MDFFKAACRSGPFTQETFGICDNQDSTPAYVDTDNPQDWVATVENQAQLEVIFTAIDKCVLQDGDQPGRGRCDGMLTTNNLLYLVELKEQRTNWRSDATEQLRSTILFLQQHHNLNAYKHKKAFGCNKRYPAFIEIDQETKRRFFDEYGFRLDLQGTVKLPRGGRG
191	NZ_CP062253.1	Novel REase	Gammaproteobacteria	Pseudomonadales	Pseudomonadaceae	Pseudomonas	gozinkensis	hypothetical protein	IHQ43_RS10920	>IHQ43_RS10920,hypothetical protein,NZ_CP062253.1,Pseudomonas gozinkensis strain IzPS32d chromosome, complete genome	MNFLDIRCQTGPFTDAEFGLRDDQEFPVAYVDTGNRKEWIASVSNPLQKPIVFTAIDKCVIKDGEEKGRDRCDCMLRTDDALYLVELKDRDGGGWQGQGIKQLESTIQFLIDAHGEQFLANYHPKIAYVCNKKSPFVKPELNAKNRFKKYNFRLKVEATINVRRKADQ
191	NZ_CP062253.1	OLD-ABC ATPase	Gammaproteobacteria	Pseudomonadales	Pseudomonadaceae	Pseudomonas	gozinkensis	AAA family ATPase	IHQ43_RS10925	>IHQ43_RS10925,AAA family ATPase,NZ_CP062253.1,Pseudomonas gozinkensis strain IzPS32d chromosome, complete genome	MTRLRVKHFGPIRDGVKNNGWIEFKRVTVFVGNQGSGKSTLAKLYSTFSWIEKALVRGDYDKKWFERKNKFIKPYLTYHRLEHYISDATEIEYEGEAYSISFMRGQLHITESKGSSYHLPQIMYVPAERNFISYVRHPRELKLSSDSLKEFLTEFDAAKANMKGTLLLPINQAELEYDKLNDILNIRESDYKLRLADASSGFQSAVPLHLVSHYLSKAVQERSEERQETMSADELDRFRKEVKEIFSIDSLTEEQRRIALSTLSSRFNKSAFINIVEEPEQNLYPQSQWSVLQSLLQFNNQGQGNRLVLTTHSPYVVNYLTISVQGKHLQDSIIQKKRDKELLPKLAAVIPLHALLEAEELAIYQADERTGSITKLPMVDGIPSDDNFLNRSLQEGNDLFDALLDIEEELKG
192	NZ_VXCL01000010.1	Novel REase	Gammaproteobacteria	Enterobacterales	Enterobacteriaceae	Klebsiella	pneumoniae	hypothetical protein	INS73_RS13565	>INS73_RS13565,hypothetical protein,NZ_VXCL01000010.1,Klebsiella pneumoniae subsp. pneumoniae strain PP8 NODE_10_43.1183_86.78, whole genome shotgun sequence	MDFFKAACRSGPFTQETFGICDNQDSTPAYVDTDNPQEWVATVENRAQLEVIFTAIDKCVLQDGDQPGRGRCDGMLTTNNLLYLVELKEQRTNWRSDATEQLRSTILFLQQHHNLSAYKHKKAFGCNKRYPAFIEIDQETKRRFFDEYGFRLDLQGTVKLPRGERG
192	NZ_VXCL01000010.1	OLD-ABC ATPase	Gammaproteobacteria	Enterobacterales	Enterobacteriaceae	Klebsiella	pneumoniae	AAA family ATPase	INS73_RS13570	>INS73_RS13570,AAA family ATPase,NZ_VXCL01000010.1,Klebsiella pneumoniae subsp. pneumoniae strain PP8 NODE_10_43.1183_86.78, whole genome shotgun sequence	MIRMRVKNFGPIGPWPADNDGWIEFKSVTVFIGNQGAGKSTLAKLFSTFCWIEKALVRGDHPKKWFERKGRFKNMFLSYHRLENYQDLDKRGEPVIEYEGEAWAIRYSANQLSITELPGQQYALPQVMYVPAERNFISYVRNPSELKLSSESLKEFLSAFELAKQNLPKTVKLPINDTEIENDKLNDIVNLKGPGHRLRLTDASSGFQSLVPLYMVSLHLANAVQDQSQDKPMSADERERFAQEFTSIFDNNSLTQEQKRVAVSALSRRFNKSAFINIVEEPEQNLFPSSQWEMLKSLLEFNRQGKSNRLVLTTHSPYIVSYLSLAVQGKHLQQRIIESKQNALLPRLSALIPESALLDPDEVAIYQCSDQDGSVIRLATYEGIPSDKNLLNDWLRMGNSLFDQLLELEEEL
193	NZ_CP064350.1	OLD-ABC ATPase	Gammaproteobacteria	Vibrionales	Vibrionaceae	Vibrio	cholerae	AAA family ATPase	IT766_RS05800	>IT766_RS05800,AAA family ATPase,NZ_CP064350.1,Vibrio cholerae C6706 chromosome I, complete sequence	MAETLKVKNFLVIKNAEIDIKRINIIIGPQANGKSLLAKLVYFFQCISKGVFDCVRLDQTKYQFDKLILSNFEQRFPRYSWENTSFIIEYTFNDLKFTISGVKKTNGKTSLKIRYSDILTKSINNKKKLFKKKFEEASANERKVYPAYDIKSMIMYESIADSLKNDLKNTFYHDAVFIPASRTFFANLQKNIFTFLASNLDIDPYLKEFGSLYENAKRLYNDPYLKRRNVERVIQEVQADLQAVVNGDYEYIDEQDWIVNKGKRINLINASSGQQESLPMLLVLATWTAVKENCMFFIEEPEAHLFPTSQGRIVSILSKIYSETNSRFFLTSHSPYILSAFNNFIMAKDVIDNGNFTLKRFVEVNGSGSPINFDDVSAYTIVDGNTKCISDTEYRMVGADILDNISDHFQNVMNVMLSEEF
193	NZ_CP064350.1	Novel REase	Gammaproteobacteria	Vibrionales	Vibrionaceae	Vibrio	cholerae	hypothetical protein	IT766_RS05805	>IT766_RS05805,hypothetical protein,NZ_CP064350.1,Vibrio cholerae C6706 chromosome I, complete sequence	MDFNVHTTVSKDPIIVLKEKKSKFELLNENRINVSKVKVDGGIINCALKKRCDWILSYNKTNDYALFIELKGCDLDEAIKQLKATLDYTQDVYRNHVRQCFAVTTSVPKFGTSAQRKSRDFYHKTRSTLTIKNTPVKHGI
194	NZ_CP064937.1	OLD-ABC ATPase	Bacteroidia	Bacteroidales	Bacteroidaceae	Bacteroides	sp.	AAA family ATPase	ITJ87_RS16955	>ITJ87_RS16955,AAA family ATPase,NZ_CP064937.1,Bacteroides sp. HF-162 chromosome, complete genome	MARIRIKNFGPIRQGRLDNDGWLDIKNVSVFIGNQGSGKSCVAKLISTFMWIEKALVRSDYAIADFSAEKFRGTYCGYHRIERYFYNKQNEDTAELEYEGEAYSMKYSKGNFEITKGPMQGYHLPQIMYVPAERNFISIIKEAKSLKALPDSLLEYLTEFNNAKDAIKGYLSLPINEANIEYDKLGDVINVSGKDYTVELSEASSGFQSLVPLFLVSWYLVNRVKGQVENPQKMSQNELQRFNEGVKSIWADKSLTDEQRRTALSALSAQFNKTAFINIVEEPEQNLFPSSQWKIIQSLLAFNNSLEANKLIITTHSPYLINVLTIAVKAGMLKEKATSNSDVLEQINAVYPIDSSMNPTDIAIYELDEGDGSISLLKTYQGLPSDDNFLNNMLEEANETFAELLEIQQTL
194	NZ_CP064937.1	Novel REase	Bacteroidia	Bacteroidales	Bacteroidaceae	Bacteroides	sp.	hypothetical protein	ITJ87_RS16960	>ITJ87_RS16960,hypothetical protein,NZ_CP064937.1,Bacteroides sp. HF-162 chromosome, complete genome	MINFFLKEHITSSSKRRFGVCDPPASEQKAYIAEGEGENWIAVVDNYYEIEVKFVPVDHCIELLKPDGTMDNRCDGCLFYEKTIIFVELKDRNIKGANWIKDAEKQLRHTIKRFEDEGESNVFTVKKAYIANSAKPRFRSGQTVRMENFFAETNYILRIENTIEID
195	NZ_CP065652.1	OLD-ABC ATPase	Betaproteobacteria	Burkholderiales	Alcaligenaceae	Achromobacter	xylosoxidans	AAA family ATPase	I6G72_RS05005	>I6G72_RS05005,AAA family ATPase,NZ_CP065652.1,Achromobacter xylosoxidans strain FDAARGOS_915 chromosome, complete genome	MTERIIISNFLTIKKANIEVKRINVIIGPQANGKSLIAKLLHFFRTFSTEFYEGIRKDRGKRETDKALLDLFEKRFPRYTWDGASFSIIYELNDISIKISGRKNSSGKTSLSISYSDQIVKIYNSKKKTFARKLAEARAEERPGRRTSFIENQVFYDCVVEPLRDGAYGKIFGSPIFIPATRSFFANLQKNIFTFLASNLDIDPYLKEFGSLYESSKRWYKDAYLGERKKQKELLDETYRAVEAIISGDYEFHDEQDWIVNKGRRINLANASSGQQEALPMLLTLCVWPILRASEHGNMCFIEEPEAHLFPTSQGHIVSILSQFYSKLETSFFITTHSPYIVSALNNFIMAGDRVTAGLISEQEFTAINGGGRSIQFEHVSAYTMSNGEAHSISDTEYRLIGAEMLDGISEHFESVMNKMLEIGGGNGV
195	NZ_CP065652.1	Novel REase	Betaproteobacteria	Burkholderiales	Alcaligenaceae	Achromobacter	xylosoxidans	hypothetical protein	I6G72_RS05010	>I6G72_RS05010,hypothetical protein,NZ_CP065652.1,Achromobacter xylosoxidans strain FDAARGOS_915 chromosome, complete genome	MVLKENKSKFEAKNTNKKTIHKIKVDGCLIDEHQEKCDWLISTTENPLRAMYIELKGCDIKKAISQLKNTIRLTEATYKNYRRECYAITTRIPKHGTDVRKMQIDFYNETRTTLSVKNLTITVEIQ
196	NZ_CP051168.1	Novel REase	Cyanophyceae	Oscillatoriales	Oscillatoriaceae	Phormidium	sp.	hypothetical protein	HEQ85_RS25880	>HEQ85_RS25880,hypothetical protein,NZ_CP051168.1,[Phormidium] sp. ETS-05 chromosome, complete genome	MKCSCQEFEDNYPECTVCQTGKLIVAEEHKRKYILNNKAQNQICKIRIDGGVIDSQTQSKCDYMMVVCQSDKGSKNTDSGEIVYLIELKGKDLIKAVEQLTQTMTYFDYENNSQVFARAVVSKVTEPKSSIDIDSRVVKLRKMLKKYGGDFAYGSVQYDQDIVS
196	NZ_CP051168.1	OLD-ABC ATPase	Cyanophyceae	Oscillatoriales	Oscillatoriaceae	Phormidium	sp.	AAA family ATPase	HEQ85_RS25885	>HEQ85_RS25885,AAA family ATPase,NZ_CP051168.1,[Phormidium] sp. ETS-05 chromosome, complete genome	MNQKLTLKQFGPISDIQLDVKDIMIFIGSQASGKSTISKAVFFFKSLRDDLTGHLYQCYTQKQFDTSVANFAKRAKQKFIKMYGSVLQFPEMELKYEYGRGMEVTVRPSEDNRYTTIEFNLEFRQKFRELMEKAERLNDELQQRPLRFSSSREITAIKAKESAFFEELTFEVNQLFNDNRDILFLPAGRSLITTLSQQRYNIDMGDDWGSDSDWEADGLIKLDHLMQNFINRIDEAKRILLNQEIGYLIQSRIHANPEIEITVRLAQKLVESILKGSYRYQNGTDWIDFGDGKSTLINFASSGQQEVVWILQLIMLLILERRPVFLVIEEPEAHLFPVAQKQIIDLIALLANQGENQIFLTTHSPYILSSFNNLLYAQNLGMTKPESVSQVVERSLWIDADRLDAYILEQGQAVSIVDREMRLMESAKIDEASDVIIDTFNQLFELEDEA
197	NZ_CP065319.1	OLD-ABC ATPase	Bacteroidia	Bacteroidales	Bacteroidaceae	Bacteroides	caecimuris	AAA family ATPase	I5Q79_RS04315	>I5Q79_RS04315,AAA family ATPase,NZ_CP065319.1,Bacteroides caecimuris strain I48 chromosome	MQKIIIKNFRQISHAEIEVKDFLFLIGEQASGKSTIAKLIYFFKSLKQDYFNLLYETNKRSLVELQKKLISNIQNKFAVYFGYTSRLDDDFCIQYIFSTEKGYKLTLFKKKSLQIQFDNDYWDFISKKTIALQKQIDSSNENKMNFILQEKAKNALIKKMTVEVNKTFFDDRETLFLPAGRNITVSYPEQFQLLFFGELKSALYSNKETNTVDINLIKEFVSYSKFLADYFNGAKENVENTPFRQLIHTIISQILHGDYKNENGMEKIFYNEREFVPLSMSSSGQQEVIRIIQDVIYILNEKQKASRIIEEPETHLFPKAQKLLIELLILVANKTNSQLIITTHSPYVQATFNNMLYYTKVIRAQSDKKKEIEKFFSTENLKTAAKECMNIDPEKFQAYALKANSDVYCKSILDDVTQLIGDNFIDEETENINNEFDFLYSMI
197	NZ_CP065319.1	Novel REase	Bacteroidia	Bacteroidales	Bacteroidaceae	Bacteroides	caecimuris	hypothetical protein	I5Q79_RS04320	>I5Q79_RS04320,hypothetical protein,NZ_CP065319.1,Bacteroides caecimuris strain I48 chromosome	MRNNFCNIIQTIYTSNPYTIDRLCGTPLYAYDCSLSKRTFLIDTDVNQDKSLKITNGGRNEIIHICIDGGIIKHGLEDYVGDGVPRGRCDCMIFDNNKLLLVEFKMDVEPLTKDKTLWKNFSHAMKQIKDFFLYLKASLKQEGKDLSTFYSNDNIIPIICMKYGPNIHPKRNVQRNNEKEKFREETQLKIQSICEYEFL
198	NZ_CP068187.1	Novel REase	Gammaproteobacteria	Moraxellales	Moraxellaceae	Acinetobacter	johnsonii	hypothetical protein	I6I51_RS15805	>I6I51_RS15805,hypothetical protein,NZ_CP068187.1,Acinetobacter johnsonii strain FDAARGOS_1094 chromosome, complete genome	MSTYETCSCKKIFSQKENKSSYSLHNKNYYVCEVKIDGGLINVGNKCDWLYKIYEHSCKSRETNPMSACPTQQTCNTQQLTLKETIFIELKGEDLDKAVLQIEATHKYLKENHPDYLCSNKRAYAVTTRCPSKTSELDKIKRNLKKTTGIILDRLKPTSSINL
198	NZ_CP068187.1	OLD-ABC ATPase	Gammaproteobacteria	Moraxellales	Moraxellaceae	Acinetobacter	johnsonii	ATP-binding protein	I6I51_RS15810	>I6I51_RS15810,ATP-binding protein,NZ_CP068187.1,Acinetobacter johnsonii strain FDAARGOS_1094 chromosome, complete genome	MENLTVQNFLVIKNASLDVKKFNVIIGSQGTGKSVLAKLLYCFKSIENRLISYLSKDSSLEDFKQDFTRRFQSIFPSYAWEKQKFKITYHLNQYTFELENNAGSVVFSHSENFSEDFYLIQLKIKRLIDVLTNNSEKNDDDLNIDIPVDLNFRSEIRKIIKDSNFKIFLKGSNFIPASRSFFSMFYENIFSILSSKNNLDPFLIDFGHMYEVYKSFYFRRKEKLCEYFPIHIISEILCGDIQEIDDKYFLVNNSQKTDLVNASSGQQEAFPMLIFLAVIAYLENDNSIFIEEPEAHLFPTSQAQIVKILSAMYKKNSNFFITTHSPYILSELNNYLYANDLMKRNLLSVESFERILPSTGSIDIEDLSAYKIENGVLMSIINKEYSMIDSEELDKASSHASDIYNQLLEFEIED
199	NZ_CP068107.1	OLD-ABC ATPase	Flavobacteriia	Flavobacteriales	Flavobacteriaceae	Myroides	odoratus	ATP-binding protein	I6I89_RS16905	>I6I89_RS16905,ATP-binding protein,NZ_CP068107.1,Myroides odoratus strain FDAARGOS_1132 chromosome, complete genome	MENMEKIAIRNFAGIEKLDLDIKPINILIGPQGVGKSVVVKLLYFFKETLYNLGSRQGIVLMETLENHERNMIVSFRKMFDRSAWKSGGKFEISYSSINGLTFVVKGDEKGEIRIVLPEEYTAILNEIILVNEQYSPLKVGELGISEFLKQRNEIETFLRLKLSEKFNEKLVEQVFIPAGRSFFSTINRNIYSIVEGKGEIDAGLDSFMLRFGSMYQLLGDFEAMNTLFWESSERSNTFNALVDQVMGGRYVKENDNQAYILHKDQRKVELKNVSSGQQEALPMLLILKAIYEKTWKTEGGVLYIEEPEAHLFPTAQKSIVNLLAKVYTSNPDNFQIFITTHSPYILTSFNNLMYAGNLIKEDESRRSAVEKVVDQDTILDASLFSAYAVQKTGATDLMDKENGIINAELLDEVSNTIGREFDQLLDIEYAGQN
199	NZ_CP068107.1	Novel REase	Flavobacteriia	Flavobacteriales	Flavobacteriaceae	Myroides	odoratus	hypothetical protein	I6I89_RS16910	>I6I89_RS16910,hypothetical protein,NZ_CP068107.1,Myroides odoratus strain FDAARGOS_1132 chromosome, complete genome	MLDKIDNDCKETDSRSKFVFQENGRKLTLINSKKVESTKIKIDGCHIQNSTACDFMLVTANDDFYIELKGQDINKALGQVIVTIEEVGKASKNSRKAFVICSKVPKIDTSIQMKKKTLQNRYACDLEIASNQREYKY
200	NZ_CP059075.1	Novel REase	Flavobacteriia	Flavobacteriales	Flavobacteriaceae	Flavobacterium	psychrophilum	hypothetical protein	H0H26_RS14230	>H0H26_RS14230,hypothetical protein,NZ_CP059075.1,Flavobacterium psychrophilum strain FPS-R7 chromosome, complete genome	MPIDFFENKCKSTSNKIEFGLCDDSSPAENPAYINEDDDSKWIGIVKNNTNKEIEFIAIDSCIDIRRPDGKLESRCDGLLSFDTNLIFVELKSRESKKWFKTGREQLTNTIRIFKDNYDISKYNSISGNVCNSLRPQSHAGQATNIQQFFDETGLILKGDRTIKI
200	NZ_CP059075.1	OLD-ABC ATPase	Flavobacteriia	Flavobacteriales	Flavobacteriaceae	Flavobacterium	psychrophilum	AAA family ATPase	H0H26_RS14235	>H0H26_RS14235,AAA family ATPase,NZ_CP059075.1,Flavobacterium psychrophilum strain FPS-R7 chromosome, complete genome	MAKLKINNIGPIKNTSNFKNEYIEFDGVTVFIGNQGTGKSTISKIYSTLAWIEKALVRGDFNINYISQYNRFKKQLAYQNIGNYLNDDSYIDYIGKAYQIIYRNGKVEVIENLDKDSEYLFPKIMYVPAERNFVSTVERPDLVKRLPLPLYTFLEEYEYAKQNLSETITLPIGNIKFEYRKQNKKSWLIGEDYKIDLLEASSGYQSLVPLFLVTNSLSKIISNENNASFKERNVVDENKIRNQIDKIFSNDKISEDIKTLLLEKLSSKYKYSSFINVVEEPEQNLYPTSQKGILFSLFSNKNKNDLNKLIITTHSPYIINHLTLAIKAFMVKPTIDDSLFGELNDIVPLDAAINPSTVNIYQLNESGNIEKLDNYKGLPSDENFLNEFLGAFNDDFVKLLEIEKKCQ
201	NZ_CP069794.1	Novel REase	Bacteroidia	Bacteroidales	Bacteroidaceae	Bacteroides	eggerthii	hypothetical protein	I6J51_RS06525	>I6J51_RS06525,hypothetical protein,NZ_CP069794.1,Bacteroides eggerthii strain FDAARGOS_1221 chromosome	MIDFFPTQHISSSNRRKFGICDRPAPAAEKAYIAEKQGQDWIAAVDNYPQVKVNFVPVDHCIELRRADGSMDNRCDGCLFYRDTIIFVELKQRKGKGNQWIKDGEQQLRSTIGYFEQQEEARNFPIKKAYIANSEKPLFRTGQAVRMERFFSETNYILRIENRINIE
201	NZ_CP069794.1	OLD-ABC ATPase	Bacteroidia	Bacteroidales	Bacteroidaceae	Bacteroides	eggerthii	AAA family ATPase	I6J51_RS06530	>I6J51_RS06530,AAA family ATPase,NZ_CP069794.1,Bacteroides eggerthii strain FDAARGOS_1221 chromosome	MSRIKIKNFGPLKETASVTDGWIDIKKVTVFTGNQGSGKSTVAKLVSTFTWMEKVLTRGDFKEKEFTASKFKNKYCGYHRISNYFIKEQTEIFYEGDSYKFTYTKQGELVMEKNENALDSYALPQIMYVPAERNFISMVNKPDLIKDLPDALLGFLTEYDKAKQRIKSSLELPINHAQLEYNKQNDIVYVKGEDYKVKLMEASSGFQSIVPLYLVSLHLSESVKSQANSAQKMSSDEAKRFEAEVANIWNTPNLTDEQRRIALSAVSARFNKSAFVNIVEEPEQNLYPESQWMIMKQLLAFNNALETNRLVVTTHSPYLINSLTVAVKAGMLLTVDNLSCEVQERINAIYPIEAAIHPDEIAIYEFNEIEGTVTVLDTYHGLPSDENFLNRMLERTNEDFADLLEIQQEL
202	NZ_CP060589.1	Novel REase	Gammaproteobacteria	Vibrionales	Vibrionaceae	Vibrio	sp.	hypothetical protein	H9L11_RS14860	>H9L11_RS14860,hypothetical protein,NZ_CP060589.1,Vibrio sp. sp1 chromosome 1, complete sequence	MNYVGCTSITNDTIVKVTENKSSFSVENKAKKDIKKLSVDGCLITGNKERCDWILYQDSPNKKAFYVELKGCDVLKGMSQLSATLKETEKVFSDYKKECFLISTRVPRHTPALDKKKRQFFKDTGLRVNITNQRHTARF
202	NZ_CP060589.1	OLD-ABC ATPase	Gammaproteobacteria	Vibrionales	Vibrionaceae	Vibrio	sp.	AAA family ATPase	H9L11_RS14865	>H9L11_RS14865,AAA family ATPase,NZ_CP060589.1,Vibrio sp. sp1 chromosome 1, complete sequence	MHQNLTIKNFLVIKKADIDIKKINVLIGPQANGKSIIAKLVYFFNSISFEINESIRLNKNKRELNTDIFASFEEKFPRYTWEGANFTISYSFKNVTFTLEGKKNNRSKTTLTLKYNDGLDRYIKSCKRAHQKSICEMKDETLGKVAVNREHRLFYERIIEGHASSHYSDVFKESAFIPASRSFFANLQKNIFTFLASNLDIDPYLKEFGSLYEASKRWYNMSFFTKTQPQLYKELSTGLTSVVGGDYTYQEDQDWIVAKNGRVNLANASSGQQEALPMLLVLSTWPLMRALGENGGRSKLFIEEPEAHLFPTSQSSIVSLLSSLYSKTRTDLFITTHSPYILSALNNLILAGDKVSEGKINEEEFKKLNNSGSPVAYEDVSAYTISNGEVKPITDNEFRMIGAEMLDDVSGHFENVMNELLEL
203	NZ_CP063332.1	OLD-ABC ATPase	Gammaproteobacteria	Enterobacterales	Enterobacteriaceae	Escherichia	coli	AAA family ATPase	IN878_RS22470	>IN878_RS22470,AAA family ATPase,NZ_CP063332.1,Escherichia coli strain BS74R-D chromosome, complete genome	MENIKIDKFLTIQKVDIPLKKVNIFIGPQAQGKSVIAKLIKYFKDYPMDILRASTEGKTKRDILKEQKNKFSKIFPQQYWADDEFFIEYSNKHYWVRITNRKDSKGSLKITLSENLTKTIAKLRLIVRKDLDENIENSLAESVTRRRKRGIEHELRVCLSLGLFSEPETKLESVFYIPAGRSFFANLQKNVFSFLSSSIEIDYFLTEFGSLYEQTKKLFSQDYMIRMLRGAVPQHVNKLVEELICGKYITEKGEDFIRHAAKKTNLNNSSSGQQEALPMALMLSSWPYLQSMTSKSFIIEEPEAHLFPSAQAKVVSLIASAYNQAESYCSYTITTHSPYILSAFNNLIQAGNALKCIKGKNNADIERLYKLVPESQIIDFDDVTAYMVNAGKVTEILDSELNILDANEIDRISSIFSETFDALIDIEYSATVN
203	NZ_CP063332.1	Novel REase	Gammaproteobacteria	Enterobacterales	Enterobacteriaceae	Escherichia	coli	hypothetical protein	IN878_RS22475	>IN878_RS22475,hypothetical protein,NZ_CP063332.1,Escherichia coli strain BS74R-D chromosome, complete genome	MCKNCKGKTKNKIIVLSDKGTSTQLSVINDNELEVEHKLIDGCAIVVGERCDHYLKIYNNQDVSHLFVELKGSDVEKAVKQIVTTLKSGVINVGAKEKKHGAIVSTRNPLNSTETNKLKKKILLSDGVNLHFYKMKAQQKITSFT
204	NZ_CP027017.1	Novel REase	Spirochaetia	Spirochaetales	Treponemataceae	Treponema	medium	hypothetical protein	C5N99_RS01335	>C5N99_RS01335,hypothetical protein,NZ_CP027017.1,Treponema medium strain T19 chromosome, complete genome	MKGLMKKIPDECCEYYGNDKILVCQENKRKFVMHNNSGRNLLKIRVDGCLITSGTRCDFAVDDNSTDVYLIELKGKDLRKACIQLKNSYKYFKKNFSYKTIHCRVVLSKISSPAVASCELKEMLKMVKEEKISFKYKNDRLDEILE
204	NZ_CP027017.1	OLD-ABC ATPase	Spirochaetia	Spirochaetales	Treponemataceae	Treponema	medium	AAA family ATPase	C5N99_RS01340	>C5N99_RS01340,AAA family ATPase,NZ_CP027017.1,Treponema medium strain T19 chromosome, complete genome	MSKIRIKDFGPIHSGFQKDNFFDIKKLTLFVGHQGAGKSSVAKLVSSFEWLEKALLRRDLPSKILSENTVRTSSFFKELFNYHNILSYFSDKTEIDYIGQYCHFTIRGKNLTLENKKTEDSIYEMPKIIYIPSERSFISSVESPETISGIAPALHTFLEESLKAGRNLDGMKFKLPIKNIFLQYNKDKKEFFIMDNNAKYKINLTESASGFQSSSLLSLVSTYLSGCIDKPDFDSKRKMPVELQENVIAKYNKLLSVMGVAASFLGVVLSSSFLIPAGLMAILTAAGISLPPNKKKQSGDDKLASTVKKYFEGVMPLYFFNIVEEPEQNLFPNSQKDVVFHLLKCLNKNTNNKLLVTTHSPYVLETFNNCIYAGTLQKRGVDVKNIIALPYQIQYDDVAAYAIKKGSIIDIKRNDLYQIDPAEIDLYSSEINEVYTKLLDADYERTDEKNT
205	NZ_CP031393.1	Novel REase	Spirochaetia	Spirochaetales	Treponemataceae	Treponema	medium	hypothetical protein	DWB79_RS01330	>DWB79_RS01330,hypothetical protein,NZ_CP031393.1,Treponema medium strain ATCC 700293 chromosome, complete genome	MKGLMKKIPDECCEYYGNDKILVCQENKRKFVMHNNSGRNLLKIRVDGCLITSGTRCDFAVDDNSTDVYLIELKGKDLRKACIQLKNSYKYFKKNFSYKTIHCRVVLSKISSPAVASCELKEMLKMVKEEKISFKYKNDRLDEILE
205	NZ_CP031393.1	OLD-ABC ATPase	Spirochaetia	Spirochaetales	Treponemataceae	Treponema	medium	AAA family ATPase	DWB79_RS01335	>DWB79_RS01335,AAA family ATPase,NZ_CP031393.1,Treponema medium strain ATCC 700293 chromosome, complete genome	MSKIRIKDFGPIHSGFQKDNFFDIKKLTLFVGHQGAGKSSVAKLVSSFEWLEKALLRRDLPSKILSENTVRTSSFFKELFNYHNILSYFSDKTEIDYIGQYCHFTIRGKNLTLENKKTEDSIYEMPKIIYIPSERSFISSVESPETISGIAPALHTFLEESLKAGRNLDGMKFKLPIKNIFLQYNKDKKEFFIMDNNAKYKINLTESASGFQSSSLLSLVSTYLSGCIDKPDFDSKRKMPVELQENVIAKYNKLLSVMGVAASFLGVVLSSSFLIPAGLMAILTAAGISLPPNKKKQSGDDKLASTVKKYFEGVMPLYFFNIVEEPEQNLFPNSQKDVVFHLLKCLNKNTNNKLLVTTHSPYVLETFNNCIYAGTLQKRGVDVKNIIALPYQIQYDDVAAYAIKKGSIIDIKRNDLYQIDPAEIDLYSSEINEVYTKLLDADYERTDEKNT
206	NZ_CP071448.1	Novel REase	Flavobacteriia	Flavobacteriales	Flavobacteriaceae	Flavobacterium	endoglycinae	hypothetical protein	J0383_RS01850	>J0383_RS01850,hypothetical protein,NZ_CP071448.1,Flavobacterium endoglycinae strain BB8 chromosome, complete genome	MHNNFDELIKANQGCCSKSKVASENNMKFEINTNEDFTRIEIDNCLISSQELQKCDFGFIRHSNNEFYFVELKGKDVKKALSQIENTISVFESSIIKIPKEKRLAFIVSSRNPLSSPETNNLKQAFAKKYGKLLEIKNRYCSHIPK
206	NZ_CP071448.1	OLD-ABC ATPase	Flavobacteriia	Flavobacteriales	Flavobacteriaceae	Flavobacterium	endoglycinae	AAA family ATPase	J0383_RS01855	>J0383_RS01855,AAA family ATPase,NZ_CP071448.1,Flavobacterium endoglycinae strain BB8 chromosome, complete genome	MEKLIVKNFGPIKEAEINLTKYVVFIGDTSTGKSVLAKLISIFRDSFVILSLTESIKINIKTELKRYNINFDINSSEIKYIDEDVILCELVGDDIVLKDEDLKNNNLKAVKTKLDKLTNDSFFSKLIDFNKENFFKFSINHYLKNRNSTYVPAERILFSLVGNSLSGLLANNVALPECYKDFAAKYEVARDEIREASYQSFNLDYSYDKGIDEVLVNNAKVLLSEASSGIQSLIPLLLVIDYEIKINDVDFNYNKGLIVEEPELNLFPIKQKKLIDHLILKVSNTKHKIIMTTHSPYILSSLDTLILAKNTFDEHPDLKEEINSIVSENKWIDYDDISVYEVRNDGKVYSIKNEEFRSIDTNAIDAVSDIISEEFDKLTELRYAQ
207	NZ_CP071501.1	Novel REase	Gammaproteobacteria	Alteromonadales	Shewanellaceae	Shewanella	cyperi	hypothetical protein	JYB84_RS05255	>JYB84_RS05255,hypothetical protein,NZ_CP071501.1,Shewanella cyperi strain FJAT-53720 chromosome, complete genome	MFFCNGCRTQINWNRFGIIDDNSNQSAPAFPTNTDSHKWIADVNNKNSKELEFYAIDNCIRFYKSDEPKNLESTCDCALIDANTVVFIELKERTSKGWLAKASSQLINTIALYKQNDSSANAKEIIGHICNSLRPQANRSNMGEMAKFYKNSGGHKLFIQKRIDI
207	NZ_CP071501.1	OLD-ABC ATPase	Gammaproteobacteria	Alteromonadales	Shewanellaceae	Shewanella	cyperi	AAA family ATPase	JYB84_RS05260	>JYB84_RS05260,AAA family ATPase,NZ_CP071501.1,Shewanella cyperi strain FJAT-53720 chromosome, complete genome	MSKLAICNVGPIKNGLGRDEYISFDGLTVITGIQGSGKSTIAKVYSSLCWLEKSLVREDVSLDEANNVEFFLDDVMSFQGISEYFSDKSFVHFIGSKYEFKLDKNIFSISERDNPAYSSPKIMYVPAERNFLTSIVRPELISKLPRALHAFLAEYEEAKDYIRSKLVDLPIGKLKYQYEPDDGSSYLVGEGFKTNLINGSSGYQSLVPLFLVTEYLSDFISNQNMNGTDEHLNVALQRRITKEFQKAFSSLEHVKNRKVKDFILTINQIRKRFTYSAFINVVEEPEQNLYPDSQKSILFELLKALNKSKDNRLVITTHSPYIVSFLTLNFMANRLFEKELSDTNFKQVSDIVPRASTISPSIANVYECNGGGSIEKLDIAEGFIPDDNKLNYKFEEINEQFSSLLYMEE
208	NZ_CP061799.1	Novel REase	Desulfobacteria	Desulfobacterales	Desulfococcaceae	Desulfonema	limicola	hypothetical protein	dnl_RS01860	>dnl_RS01860,hypothetical protein,NZ_CP061799.1,Desulfonema limicola strain 5ac10 chromosome, complete genome	MPCTEIEKHNCAACNRNTVIVARENKCEYRLINKYKEKICKVKIDGCYIQEGRKCDFLILRCEKKIAYFIELKGSSYFDAVAQIMQTIDKLMDITNQLESVNARIVLTKVSVPNLKNNPKILRLEKS
208	NZ_CP061799.1	OLD-ABC ATPase	Desulfobacteria	Desulfobacterales	Desulfococcaceae	Desulfonema	limicola	AAA family ATPase	dnl_RS01865	>dnl_RS01865,AAA family ATPase,NZ_CP061799.1,Desulfonema limicola strain 5ac10 chromosome, complete genome	MQNIKITNFGPVKHVDLDVNEFIIFIGPQASGKSTISKCIYFFKSLKDDLLKYIIESIDNKSFDNPIISFSKKIRAKFLDFWGPTFHLTNLTLEYQYKENIYLSIGLKHGYVNPVFSQSFIEYFNSIISEAESYNEKISKRDIKFMSSSDFFAAESEKRNFLNRIENLISELFGDNKDLVFIPAGRSLLATVSEQIQSIHSHKLDYLMRSFADRIINSKPFFSKSLYELVTDKKKYTQEKIEFNNVYFAQKIIEDILKGEYRFDSEGEKLFFDSQKYVKLNYASSGQQEVIWILLLIFLLILEKKQVFIVFEEPEAHLYPEAQKDIVELISLLSNVKNNQIIITTHSPYILSSLNNLLYAYNIGQKKTKETKNIVDKRLWVNPKKLNAFFVSEGCIKNIIDDEFGLIKSEAIDSASNIINNIFNLLFDLDD
209	NZ_CP061799.1	Novel REase	Desulfobacteria	Desulfobacterales	Desulfococcaceae	Desulfonema	limicola	hypothetical protein	dnl_RS16815	>dnl_RS16815,hypothetical protein,NZ_CP061799.1,Desulfonema limicola strain 5ac10 chromosome, complete genome	MDKSIIDNFYAVSANECLEIVSDSLFYVYDCPQTKQSIITLKKPDEQHFKTVNINSKPIRFLSVDNCMFFGGDGKRCDFILYDEITFCFIELKEVKKDEHKKRKNSKRIAEQQLLAVIELFQGKIDLSDKVLEAYLCIGYTSTRPKILSKSQRAKKDFVKLKTKLYDSCQKQF
209	NZ_CP061799.1	OLD-ABC ATPase	Desulfobacteria	Desulfobacterales	Desulfococcaceae	Desulfonema	limicola	AAA family ATPase	dnl_RS16820	>dnl_RS16820,AAA family ATPase,NZ_CP061799.1,Desulfonema limicola strain 5ac10 chromosome, complete genome	MKDRIIIKDFGPVKNVDLILSDITVFIGQQASGKSTIAKLIHFFRYITGETPFLSADPLDLYKIFKRFVGNAYFRSSTSAEIDYIYSNGITLKFKNDKLIYDNLKRKHHKSVFIPASRAIYSLISESMFSLNAEAVNIDDSILIFGQVIEQIKKHSDSIFKTGNLLIDQLCIEILKGRFTITGGESRIYYTQDQYITLDNASSGQQEALPLLLILTNSSFTGDNTCITIEEPEAHLYPYTQNKLIELIGHIYNNRQTKKNFIITTHSPYILTSFNNLLFAYQTAGLNEKAKKETSNIIPESAWINPENLDAYYVEDGTIRSIYDDGLIIDNEIDDVSEDIAESYDRLIDIFQICS
210	NZ_CP061800.1	OLD-ABC ATPase	Desulfobacteria	Desulfobacterales	Desulfococcaceae	Desulfonema	magnum	AAA family ATPase	dnm_RS04385	>dnm_RS04385,AAA family ATPase,NZ_CP061800.1,Desulfonema magnum strain 4be13 chromosome, complete genome	MPKDRIIIRNFGPIRHVNIELPDIVVFIGRQAAGKSAIAKLIHFFRFVTDDAPFSHDLMDIFRKFFFGDVWLRQSQDAEIAYLCGNGVKFSFKNNELTHTDMKKSPRRSVFIPAGRAVYSLVSDAMFGLSLESVNIDPGILLFGRTIETMKSDDPFEKDPHLRALSNDILKGKFRFSGNENRIYFSENRYVTMNNASSGQQEVFPVLLLLAAAMASRKNHCITIEEPEAHLYPYAQHKLVEFITRVHNSPHASNTFVITTHSPYILTSFNNLLFAHQVAGISEKAGKAVEAVVPEPNRVNPEDFSAYYVEDGKVRSVFDEGLISDNEIDDASEDIAEVFDQLIDIYKGFGHGQDT
210	NZ_CP061800.1	Novel REase	Desulfobacteria	Desulfobacterales	Desulfococcaceae	Desulfonema	magnum	hypothetical protein	dnm_RS04390	>dnm_RS04390,hypothetical protein,NZ_CP061800.1,Desulfonema magnum strain 4be13 chromosome, complete genome	MDKTLERIFPGMTDNECLKIISDILFYVYDNPDTDQAFATVTEPEEHQNFRITNPACKPVRVLSVDHCLFSDDSFKKCDFVLYDEAAFCFVELKAVHRDVHKKRKNAKRYAEKQLLATIELFRKELGNFGGRDLEAYLCVGYRTGRPSILSRSQRAKRDFVRLGVKLYDGCRKEFA
211	NZ_CP071797.1	Novel REase	Gammaproteobacteria	Pseudomonadales	Pseudomonadaceae	Pseudomonas	fluorescens	hypothetical protein	JZM58_RS11785	>JZM58_RS11785,hypothetical protein,NZ_CP071797.1,Pseudomonas fluorescens strain YK-310 chromosome, complete genome	MNFLDIRCQTGPFADAEFGLRDDQERPLAYVDLDNSKEWVATVSNPLQKPIVFTAIDKCVIKDGEEKGRDRCDCMLRTDDALYLVELKDRDGGGWQGQGIKQLESTIQFLIDAHGEQFLANYHPKIAYVCNKKSPFVKPELNAKNRFKKYNFRLKVEATINVRRKADQ
211	NZ_CP071797.1	OLD-ABC ATPase	Gammaproteobacteria	Pseudomonadales	Pseudomonadaceae	Pseudomonas	fluorescens	AAA family ATPase	JZM58_RS11790	>JZM58_RS11790,AAA family ATPase,NZ_CP071797.1,Pseudomonas fluorescens strain YK-310 chromosome, complete genome	MTRLRVKHFGPIRDGVKNNGWIEFKRVTVFVGNQGSGKSTLAKLYSTFSWIEKALVRGDYDKKWFERKNKFIKPYLTYHRLEHYISDATEIEYEGEAYSISFMRGQLHITESKGSSYHLPQIMYVPAERNFISYVRHPRELKLSSDSLKEFLTEFDAAKANMKGTLLLPINQAELEYDKLNDILNIRESDYKLRLADASSGFQSAVPLHLVSHYLSNAVQERSEERQETMSADELDRFRKEVKEIFSIDSLTEEQRRIALSTLSSRFNKSAFINIVEEPEQNLYPQSQWSVLQSLLQFNNQGQGNRLVLTTHSPYVVNYLTISVQGKHLQDSIIQKKRDKELLPKLAAVIPLHALLDAEELAIYQADERTGSITKLPMVDGIPSDDNFLNRSLQEGNDLFDALLDIEEELKG
212	NZ_CP071795.1	Novel REase	Flavobacteriia	Flavobacteriales	Flavobacteriaceae	Polaribacter	batillariae	hypothetical protein	JL193_RS08310	>JL193_RS08310,hypothetical protein,NZ_CP071795.1,Polaribacter batillariae strain G4M1 chromosome, complete genome	MINQIKQAYLSYGSNSCNETHITSFYINDNLNGKCSSSLTFKNATCFIENVDKTEIDFVAIDDCLIAETTIQKCDALVTKGNIIWFIELKEIDQSGTRIQFSKRKKNHRKKAVKQLASTINDFKNKGINFTGFLVAGLICFPPFPLLSMPTNIPTTSSQARILEFQHLCGYTELHEGNYISL
212	NZ_CP071795.1	OLD-ABC ATPase	Flavobacteriia	Flavobacteriales	Flavobacteriaceae	Polaribacter	batillariae	AAA family ATPase	JL193_RS08315	>JL193_RS08315,AAA family ATPase,NZ_CP071795.1,Polaribacter batillariae strain G4M1 chromosome, complete genome	MTEKLTIKNFGPIRDAEIEVKDMMVFIGAQSSGKSTLAKLITILNDFNFRQNFSNKLENELEKYNLKSFLKKNTLIEYKSLYFTYTYTNKNESKFDYNEFLKHFMSKINPDKDDLKTIKIILGLMVSAIVFDGKSHILKRELQKDDYFGFSDELDSIFDLKNINNREKIIENLLKVYNKKINLTELTELGSKVRSVFSFIRPLDSMYIPAERTIIPLIVNNIAGLINNKVLMPYYVLHAVQEFEKSLQIVDNFDLNIIGNLRFKRNGGKSYIYHNRNQKVFLREASSGVQSILPILLLIESSNKTENYINLNYVVEEPELNLYPEAQYELIKHLVKNCLETDHKVQSKNLIITTHSPYILASINNLLLSYKKGQTSSEKINKIIDKESWINPFNFNAYEVKDGGVEKIFNYKSKLIEDTIIDEVSEIIMEDFKEIASIND
213	NZ_CP071795.1	Novel REase	Flavobacteriia	Flavobacteriales	Flavobacteriaceae	Polaribacter	batillariae	hypothetical protein	JL193_RS08600	>JL193_RS08600,hypothetical protein,NZ_CP071795.1,Polaribacter batillariae strain G4M1 chromosome, complete genome	MMICNLIESCKVSVNHSKKTLIDKEGGKSKYLIHNKSTSNYSIIDFENCVYKGRQNDTKCDFGLKTETSIFYIELKGSDAIGGIKQLLATVNETEKCFSNIDKKARLIVTRFSKPKVAKQTKQTKEYKDLIKKIGSVENFVIKQNAYTEII
213	NZ_CP071795.1	OLD-ABC ATPase	Flavobacteriia	Flavobacteriales	Flavobacteriaceae	Polaribacter	batillariae	ATP-binding protein	JL193_RS08605	>JL193_RS08605,ATP-binding protein,NZ_CP071795.1,Polaribacter batillariae strain G4M1 chromosome, complete genome	MKEKLIIKNFGPIKSVNLDLGKITVLIGEQATGKSTIAKVLSMCRYFSYIVNFSDNETQTIKFTRNNQFLDGLKDWGIENYLNKNSYFFYQNKHYDFEFKNELITEYENLAFEDDYRKEYYKPQTRIKPNSKLFKELIFQLFDLKKETYSNVEKDTDLVDLINWYPNENFFRLNVKKVMNNPLFVPVERGFQSISVGKDSLLADAILDELAKINRIVRGYNIDVNIKPLDIVLRNENGLSKVKKEGQDNFYYLHQGASGFQSTVHVFLAVKFNNDLKVNKGRTFVIEEPELNLFPKTQKKIIEFFTESVNNFNNQFVLPTHSPYILTTLNNLIYAYKIGTSEKGMFQKEVNAIIPKEFWIDVSNISVFYLNNGKAKDLVNVKECLINLDDLDSVSETVNSDFDKLLQIDMTLEKEVQE
214	NZ_CP046926.1	OLD-ABC ATPase	Spirochaetia	Brachyspirales	Brachyspiraceae	Brachyspira	hyodysenteriae	ATP-binding protein	GQX62_RS10785	>GQX62_RS10785,ATP-binding protein,NZ_CP046926.1,Brachyspira hyodysenteriae strain BHZ755 chromosome, complete genome	MQKIIIRNLLVVKDFEMEINKFNLIIGEQSSGKSTISKAIFFFKDINNYMKFLIYTLTNNINYNIIKLYNDSIKTFFIKNFDKLENIDDNLYLKYKYKQNTYIEIIKKNNDLNINYSENIVIFFKQLDKYIKKYYGEYSIDNKNIKMMINFEKNIGIKIDNFFENILSTYYIPASRSSIALLNNQKTRLNYEIMDFINSSYMQTTEALQSLFNNGINTLLSKLQDEKLINIIKNMSEKIKKYLKGEYFYNDGDSYIQLENSNKKIPINYISSGQQEILWLLYTLLSIIAMNNNKPFIIIEEPEAHLYPKMQKEIIDFIVNFMNMTNSSILITTHSPYILTSTNNLLYAGKLKENYKNNKEKIEKINNIVGEYGAINPSEINAFKLYLNDFRYTNLINEENEINCEEIDDVSNTINETYTKLFDMELNNEQ
214	NZ_CP046926.1	Novel REase	Spirochaetia	Brachyspirales	Brachyspiraceae	Brachyspira	hyodysenteriae	hypothetical protein	GQX62_RS10790	>GQX62_RS10790,hypothetical protein,NZ_CP046926.1,Brachyspira hyodysenteriae strain BHZ755 chromosome, complete genome	MNNNYELLKRDDRKTLSDAQTKLYIKAENDIFIIKVDNGIFNDDVKKCDYLAYREKEVSNFIELKGSKIDKAYIQIIETIKNISNNDKLKHLIDIKELKAYIISKEKNKIPNGIENKSKELAKILYDKSKIRPNNMIDLVKYVLVVSDNDKRKSSGNRIICSSKHPLIL
215	NZ_CP046928.1	OLD-ABC ATPase	Spirochaetia	Brachyspirales	Brachyspiraceae	Brachyspira	hyodysenteriae	ATP-binding protein	GQX61_RS10755	>GQX61_RS10755,ATP-binding protein,NZ_CP046928.1,Brachyspira hyodysenteriae strain BHZ526 chromosome, complete genome	MQKIIIKNLHVVKDFEMEINKFNLIIGEQSSGKSTISKAIFFFKEINTHIKFYIFAYKNNIQSTMKEIYNYIIKDVFITIFGKLENIDDNLYLKYIYKSNNYIEITKKNNNLDINYSENIITFFNKLEIDIKTLFEEYLNINSSIRFEDIFERGIGKEIDNFFENESMTYYIPASRSSIALLNNQRTRLDYNTIDFIFYPFITLVEKIEFLFKDGVQNFIKNINDDNKKLIINKMNKKIEKYMGGEYFCDDKFGYIKLEHSNKKIPVDKISSGQQEILWLLNVLLGITWLNKKNQFVIIEEPEAHLYPKMQKEIIDFIVNFMNMTNSSILITTHSPYILTSTNNLLYAGKLKENYKNNKEKIEKINNIVGEYGAINPSEINAFKLYLNDFRYTNLINEENEINCEEIDDVSNTINETYTKLFDMELNNEQ
215	NZ_CP046928.1	Novel REase	Spirochaetia	Brachyspirales	Brachyspiraceae	Brachyspira	hyodysenteriae	hypothetical protein	GQX61_RS10760	>GQX61_RS10760,hypothetical protein,NZ_CP046928.1,Brachyspira hyodysenteriae strain BHZ526 chromosome, complete genome	MNNNYELLKRDDRKTLSDAQTKLYIKAENDIFIIKVDNGIFNDDVKKCDYLAYREKEVSNFIELKGSKIDKAYIQIIETIKNISNNDKLKHLIDIKELKAYIVSKEKNKIPNGIENKSKELAKILYDKSKIRPNNMIDLVKYVLVVSDNDKRKSSGNRIICSSKHPLIL
216	NZ_CP046930.1	OLD-ABC ATPase	Spirochaetia	Brachyspirales	Brachyspiraceae	Brachyspira	hyodysenteriae	ATP-binding protein	GQX60_RS10800	>GQX60_RS10800,ATP-binding protein,NZ_CP046930.1,Brachyspira hyodysenteriae strain BHZ375 chromosome, complete genome	MQKIIIRNLLVVKDFEMEINKFNLIIGEQSSGKSTISKAIFFFKDINNYMKFLIYTLTNNINYNIIKLYNDSIKTFFIKNFDKLENIDDNLYLKYKYKQNTYIEITKKNNDLNINYSENIVIFFKQLDKYIKKYYGEYSIDNKNIKMMINFEKNIGIKIDNFFENILSTYYIPASRSSIALLNNQKTRLNYEIMDFINSSYMQTTEALQSLFNNGINTLLSKLQDEKLINIIKNMSEKIKKYLKGEYFYNDGDSYIQLENSNKKIPINYISSGQQEILWLLYTLLSIIAMNNNKPFIIIEEPEAHLYPKMQKEIIDFIVNFMNMTNSSILITTHSPYILTSTNNLLYAGKLKENYKNNKEKIEKINNIVGEYGAINPSEINAFKLYLNDFRYTNLINEENEINCEEIDDVSNTINETYTKLFDMELNNEQ
216	NZ_CP046930.1	Novel REase	Spirochaetia	Brachyspirales	Brachyspiraceae	Brachyspira	hyodysenteriae	hypothetical protein	GQX60_RS10805	>GQX60_RS10805,hypothetical protein,NZ_CP046930.1,Brachyspira hyodysenteriae strain BHZ375 chromosome, complete genome	MNNNYELLKRDDRKTLSDAQTKLYIKAENDIFIIKVDNGIFNDDVKKCDYLAYREKEVSNFIELKGSKIDKAYIQIIETIKNISNNDKLKHLIDIKELKAYIVSKEKNKIPNGIENKSKELAKILYDKSKIRPNNMIDLVKYVLVVSDNDKRKSSGNRIICSSKHPLIL
217	NZ_CP046932.1	OLD-ABC ATPase	Spirochaetia	Brachyspirales	Brachyspiraceae	Brachyspira	hyodysenteriae	ATP-binding protein	GQX59_RS11080	>GQX59_RS11080,ATP-binding protein,NZ_CP046932.1,Brachyspira hyodysenteriae strain Bh743-7 chromosome, complete genome	MQKIIIRNLLVVKDFEMEINKFNLIIGEQSSGKSTISKAIFFFKDINNYMKFLIYTLTNNINYNIIKLYNDSIKTFFIKNFDKLENIDDNLYLKYKYKQNTYIEIIKKNNDLNINYSENIVIFFKQLDKYIKKYYGEYSIDNKNIKMMINFEKNIGIKIDNFFENILSTYYIPASRSSIALLNNQKTRLNYEIMDFINSSYMQTTEALQSLFNNGINTLLSKLQDEKLINIIKNMSEKIKKYLKGEYFYNDGDSYIQLENSNKKIPINYISSGQQEILWLLYTLLSIIAMNNNKPFIIIEEPEAHLYPKMQKEIIDFIVNFMNMTNSSILITTHSPYILTSTNNLLYAGKLKENYKNNKEKIEKINNIVGEYGAINPSEINAFKLYLNDFRYTNLINEENEINCEEIDDVSNTINETYTKLFDMELNNEQ
217	NZ_CP046932.1	Novel REase	Spirochaetia	Brachyspirales	Brachyspiraceae	Brachyspira	hyodysenteriae	hypothetical protein	GQX59_RS11085	>GQX59_RS11085,hypothetical protein,NZ_CP046932.1,Brachyspira hyodysenteriae strain Bh743-7 chromosome, complete genome	MNNNYELLKRDDRKTLSDAQTKLYIKAENDIFIIKVDNGIFNDDVKKCDYLAYREKEVSNFIELKGSKIDKAYIQIIETIKNISNNDKLKHLIDIKELKAYIISKEKNKIPNGIENKSKELAKILYDKSKIRPNNMIDLVKYVLVVSDNDKRKSSGNRIICSSKHPLIL
218	NZ_CP064353.1	Novel REase	Bacteroidia	Bacteroidales	Tannerellaceae	Parabacteroides	goldsteinii	hypothetical protein	ISX85_RS04090	>ISX85_RS04090,hypothetical protein,NZ_CP064353.1,Parabacteroides goldsteinii strain MTS01 chromosome, complete genome	MVEENGRKFVLIVSDWKNVEKIKVDGALICNQEKEKCDYFFFYYPSGKTKNDRHAYFVELKGKNIGKAMSQIISTIQCFMQEGLLKNISLQKAFIVSSRFPQKDRTTEKLQEDLRKKYKCPLVIKNNMVEYRP
218	NZ_CP064353.1	OLD-ABC ATPase	Bacteroidia	Bacteroidales	Tannerellaceae	Parabacteroides	goldsteinii	ATP-binding protein	ISX85_RS04095	>ISX85_RS04095,ATP-binding protein,NZ_CP064353.1,Parabacteroides goldsteinii strain MTS01 chromosome, complete genome	MERISVTDFGPIQHAEIEIKPFCILIGHTSSGKSTVAKLLDLFNSQEFYFIEPKDNLVPFISLLKKYDIDFDFKEHTCIVYKKGEYTWTISKKGIETDYPFTDIANEWYHGNVLFTKSHRPFRARIIKLLNLLNEDIRLPELQNFEHIEQFPDEKIRDNQYIQFYSRLMHTYVYNEIPSVYIPAERILMSVLSKAIFSFYEKGINIPDCLKIFANKYSLAKDNQEQYKINFLNLEVHFDSTTNDKIRLENGEEIELTQASSGLQSIIPLLSVFDLGLDTDTCTIIEEPELNLYTQVQKDLTEYLVKRTKEMKAKLFITTHSPYILSTVQNLLQAGNVAAESPEKAEQVAKLVSPDKWIDYKDLTCQFFSSNGTSYNILDDEYHTIGINQMDDVSAELSEIYDSLLDIKYNE
219	NZ_CP072847.1	OLD-ABC ATPase	Gammaproteobacteria	Vibrionales	Vibrionaceae	Vibrio	cholerae	AAA family ATPase	J9265_RS06025	>J9265_RS06025,AAA family ATPase,NZ_CP072847.1,Vibrio cholerae strain A1552 chromosome 1, complete sequence	MAETLKVKNFLVIKNAEIDIKRINIIIGPQANGKSLLAKLVYFFQCISKGVFDCVRLDQTKYQFDKLILSNFEQRFPRYSWENTSFIIEYTFNDLKFTISGVKKTNGKTSLKIRYSDILTKSINNKKKLFKKKFEEASANERKVYPAYDIKSMIMYESIADSLKNDLKNTFYHDAVFIPASRTFFANLQKNIFTFLASNLDIDPYLKEFGSLYENAKRLYNDPYLKRRNVERVIQEVQADLQAVVNGDYEYIDEQDWIVNKGKRINLINASSGQQESLPMLLVLATWTAVKENCMFFIEEPEAHLFPTSQGRIVSILSKIYSETNSRFFLTSHSPYILSAFNNFIMAKDVIDNGNFTLKRFVEVNGSGSPINFDDVSAYTIVDGNTKCISDTEYRMVGADILDNISDHFQNVMNVMLSEEF
219	NZ_CP072847.1	Novel REase	Gammaproteobacteria	Vibrionales	Vibrionaceae	Vibrio	cholerae	hypothetical protein	J9265_RS06030	>J9265_RS06030,hypothetical protein,NZ_CP072847.1,Vibrio cholerae strain A1552 chromosome 1, complete sequence	MDFNVHTTVSKDPIIVLKEKKSKFELLNENRINVSKVKVDGGIINCALKKRCDWILSYNKTNDYALFIELKGCDLDEAIKQLKATLDYTQDVYRNHVRQCFAVTTSVPKFGTSAQRKSRDFYHKTRSTLTIKNTPVKHGI
220	NZ_CP072389.1	Novel REase	Bacteroidia	Bacteroidales	Prevotellaceae	Prevotella	scopos	hypothetical protein	J4856_RS05180	>J4856_RS05180,hypothetical protein,NZ_CP072389.1,Prevotella scopos JCM 17725 strain W2052 chromosome 1, complete sequence	MKASLKQIRPSNWKEHPLSSNWMIIDWDGDYFKKHAELKPEKAGGCCVYTLENQPDGINISLYSVSIHSDAPMGITSLGLRKNAWRPEQSIGQCDALLFPTSDNNGDAFLLVETKYSENASSWQNYKESALKQITDTISQLSKRGCPIDNRNIFGLISCPLLNPMGATAFSTEELESICMEYGVQIEMGNSATFKDSQTISFIGEE
220	NZ_CP072389.1	OLD-ABC ATPase	Bacteroidia	Bacteroidales	Prevotellaceae	Prevotella	scopos	AAA family ATPase	J4856_RS05185	>J4856_RS05185,AAA family ATPase,NZ_CP072389.1,Prevotella scopos JCM 17725 strain W2052 chromosome 1, complete sequence	MAKITIKYVGPLKEVSLDIKRINVFMGPQSTGKSTIAKIISQALWAEKNFLIMGKEYDFYNGLLDFHNMDKNYFSNPKAEIIYESSWTTIQMKYKKGNILPKTSYKKNKNKEIYHNSKIEYIPAERNFVASIQNIHKYTESYNSTINFLNEWYAAKTSYQEENRFKVELPDLSFTYRYKENDEQDIIQVADNEVNLQSGSSGQQSLLPLLLVAEEVMVSTYKKRRIISPAEISRIKKEIPGLESVIDILFSAMKDDKKNIADKGLDALWQLIGYQVDYSCSHLVVEEPEQNLYPSTQRGLLQRLVSYLTNDSERQHTLTLTTHSPYILYALNNCMLAGLVEQKNPDAAEKLSGTTKINPTEVGLWLLKDGEIKALQHPSTGLLTKDFFNSEFQKNHEDMFQLLRLLPNESLSKTNTTK
221	NZ_CP072336.1	Novel REase	Bacteroidia	Bacteroidales	Prevotellaceae	Prevotella	nigrescens	hypothetical protein	J5A70_RS10735	>J5A70_RS10735,hypothetical protein,NZ_CP072336.1,Prevotella nigrescens strain F0630 chromosome 2, complete sequence	MTDFFPKKHITVSKKRKFGLCDSPVDPESPAFLAEDNGEEWIAVVHNDGQEPINFVPIDYCIKLLKEDGKMDNRCDCCLFYDSTIIFVELKERNNNKSREWINQGEKQLRSTIHHFEQEEQSKSFNVKKAYIANRCKPRSKSSYAERMQRFFDETGYSLRIESHIKNL
221	NZ_CP072336.1	OLD-ABC ATPase	Bacteroidia	Bacteroidales	Prevotellaceae	Prevotella	nigrescens	ATP-binding protein	J5A70_RS10740	>J5A70_RS10740,ATP-binding protein,NZ_CP072336.1,Prevotella nigrescens strain F0630 chromosome 2, complete sequence	MSRIKIKHFGPLATSTNENDGWLEIKKVTVFIGNQGSGKSTIAKLISTCVWIEKVLTRGDFKKSEFKAPTFRSKYCGYHRISNYFKKDKTEIYYEGDSYNFTYTKEGEFKIEKNTNARNSYSLPQIMYVPAERNFISIVNKPNLIKELPYSLLTFLSEYDKAKSIIKENFALPINDVSLEYSKTNDTVSVKGDGYKVKLQEASSGFQSIVPLYLVSNFLSNSVLNQAAQPNKMSTDEAKRFEEEVSKIWSDVNFTDEQRRIALSALSSKFNKSAFINIVEEPEQNLFPKSQNLLLQSLLYFNNALPNNKLIVTTHSPYLINELTMAIKTGMLQTKKEIEEETKKKIDAVYPLSSSLSPGDVAVYEHNKPEACFSLLKNYKGIPSDENFLNNELEDSNSRFADLLEIEQTL
222	NZ_CP072342.1	OLD-ABC ATPase	Bacteroidia	Bacteroidales	Prevotellaceae	Prevotella	nigrescens	ATP-binding protein	J4865_RS11940	>J4865_RS11940,ATP-binding protein,NZ_CP072342.1,Prevotella nigrescens F0103 chromosome 2, complete sequence	MSRIKIKHFGPLATSTNENDGWLEIKKVTVFIGNQGSGKSTIAKLISTCVWIEKVLTRGDFKKSEFKAPTFRSKYCGYHRISNYFKKDKTEIYYEGDSYNFTYTKEGEFKIEKNTNARNSYSLPQIMYVPAERNFISIVNKPNLIKELPYSLLTFLSEYDKAKSIIKENFALPINDVSLEYSKTNDTVSVKGDGYKVKLQEASSGFQSIVPLYLVSNFLSNSVLNQAAQPNKMSTDEAKRFEEEVSKIWSDVNFTDEQRRIALSALSSKFNKSAFINIVEEPEQNLFPKSQNLLLQSLLYFNNALPNNKLIVTTHSPYLINELTMAIKTGMLQTKKEIEEETKKKIDAVYPLSSSLSPGDVAVYEHNKPEACFSLLKNYKGIPSDENFLNNELEDSNSRFADLLEIEQTL
222	NZ_CP072342.1	Novel REase	Bacteroidia	Bacteroidales	Prevotellaceae	Prevotella	nigrescens	hypothetical protein	J4865_RS11945	>J4865_RS11945,hypothetical protein,NZ_CP072342.1,Prevotella nigrescens F0103 chromosome 2, complete sequence	MTDFFPKKHITVSKKRKFGLCDSPVDPESPAFLAEDNGEEWIAVVHNDGQEPINFVPIDYCIKLLKEDGKMDNRCDCCLFYDSTIIFVELKERNNNKSREWINQGEKQLRSTIHHFEQEEQSKSFNVKKAYIANRCKPRSKSSYAERMQRFFDETGYSLRIESHIKNL
223	NZ_CP072347.1	Novel REase	Bacteroidia	Bacteroidales	Prevotellaceae	Prevotella	melaninogenica	hypothetical protein	J4861_RS01475	>J4861_RS01475,hypothetical protein,NZ_CP072347.1,Prevotella melaninogenica strain F0516 chromosome 2, complete sequence	MGKNTYENLTGAGYQAEQSLEVRKTVVTREQGKKYTLDIQGNLRSTVFQVDGYIIKTGLKCDKLVMVQTSAGPKEAWTQIFVELKGHDAFHGMKQLLATANNPTFDSFSNRQRKARLVATSFPTNKANPKVEKLKIEFAKLNVDYKNIKSGQTDCL
223	NZ_CP072347.1	OLD-ABC ATPase	Bacteroidia	Bacteroidales	Prevotellaceae	Prevotella	melaninogenica	AAA family ATPase	J4861_RS01480	>J4861_RS01480,AAA family ATPase,NZ_CP072347.1,Prevotella melaninogenica strain F0516 chromosome 2, complete sequence	MATIQIKNLGPIKDTGLINLTDVLLVIGRQSSGKSTFMKVLCFCRWIEKKIMTSFDKTIQAYTHNKRFTKDLKQFYRIDEIYFKEDTEIIYDGDVVTISLTGVNQNAKINRKQEAWEDRYNSKLSYIPAERNLVSAIQNINDTYKAKERDSIFNFIQEWYEAKDTYGSDNKLTLSLTDVFKYYSDKGLDYVVLPNGKPITSFYASSGVQSIMPIDVMTDYIMGVVGKVVKFSMSDLMNRLMESLDTDVRNGIVHGAHEVTEEELAPIREKMKYQSAQLFIEEPEQNLYPDAQRKLVQNIIRHLKAVKSVGKHRSMVVLTTHSPYVLSILNVLIADAAAVEKKPGDERLKDVVDESTLLPTDAFSAYFINKDGVFEDIKDMEIPMLSGINLDSVSDWVDEHVGRINEILYAE
224	NZ_CP072362.1	Novel REase	Bacteroidia	Bacteroidales	Prevotellaceae	Prevotella	melaninogenica	hypothetical protein	J5A58_RS08625	>J5A58_RS08625,hypothetical protein,NZ_CP072362.1,Prevotella melaninogenica strain F0054 chromosome 2, complete sequence	MDKTTDNHVYVYDDSTLGYSDWTNNVPSNLSKTFHAKNPNKTEIVLLPLDHRIITGPTVIQGGVCDCALLTVNELSLIEFKTNAKTESEKTLEQRCQEASDQILHTLNGILRPKCNQKHIDIDKKVDIDAYIVFDNKLINVTGVQTIFQETAMEVLEKKKYHYMLIIRRLLCRSHLTKINSIK
224	NZ_CP072362.1	OLD-ABC ATPase	Bacteroidia	Bacteroidales	Prevotellaceae	Prevotella	melaninogenica	AAA family ATPase	J5A58_RS08630	>J5A58_RS08630,AAA family ATPase,NZ_CP072362.1,Prevotella melaninogenica strain F0054 chromosome 2, complete sequence	MNERLVVKSFGPIKNIEVNFRKVNLFIGDQGTGKSCIVKLFSTFRWLEKALITETYSLDYFTKFVDARFKKQLCGYHRIDDFFRDDTYILYESTLYKFIYTENVFNIERKNGTITGLPKIMYVPAERIILSSAEKKLKTFDGLPASNLTFNQAFWESKEQFKDGYALPFGNLNYKYDSLNDISWIIGSDYRVRLINASSGLQSALPVCIVSDYLGNIVASDKERPMSVEELQKLQKETAKIMENENLTDTVKNAMLKHLSSRSRYNCFVNIVEEPELSLFPESQNSMIRLLCKVNNGTKDNMLLLTSHSPYTLAILNNLVLAYKAYQKGDDDTKRKIAEIVPQEYQVNPDSLTAYSLTKDENGNYQSVLSESSGMIRKNDLDSVSEIIMYEFNRLYRIYAKTIKQHQYSNCR
225	NZ_CP072362.1	Novel REase	Bacteroidia	Bacteroidales	Prevotellaceae	Prevotella	melaninogenica	hypothetical protein	J5A58_RS13450	>J5A58_RS13450,hypothetical protein,NZ_CP072362.1,Prevotella melaninogenica strain F0054 chromosome 2, complete sequence	MGKSTYENLTRAGYQAEQSLEVRKTVATREQGKKYTLDIQGNLRSAVFQVDGYIIKTGVKCDKLVMVQTSAGSKEAWTQIFVELKGHDAIHGMQQLLVTANNPTFDSFSNRQRKARLVATSFPTNKANPKLEKLKIEFAKLNVDYKNIKPGQTDRL
225	NZ_CP072362.1	OLD-ABC ATPase	Bacteroidia	Bacteroidales	Prevotellaceae	Prevotella	melaninogenica	AAA family ATPase	J5A58_RS13455	>J5A58_RS13455,AAA family ATPase,NZ_CP072362.1,Prevotella melaninogenica strain F0054 chromosome 2, complete sequence	MATIQIKNLGPIKDTGLINLTDVLLVIGRQSSGKSTFMKVLCFCRWIEKKIMTSFDNTIQAYTHNKRFTRDLKQFHRIDEIYFKEDTEIIYDGDVVTISLTGVDQNAKINRKLEAWEDRYNSKLSYIPAERNLVSAVQNINDTYKAKERDSIFNFIQEWYEAKDTYGSDNKLPLSLTDDFKYYSDKGLDYVVLPNGKPITSFYASSGVQSIMPIDVMTDYIMGVVGKVVKFSMLDLMNRLMESLDTDVRNEIVHGAHEVTEEELAPIREKMKYQSAQLFIEEPEQNLYPDAQRKLVQNIIRHLKAVKSVGKHRSMVVLTTHSPYVLSILNVLIADAAAVEKKPGNERLKDVVDESTLLPTDAFSAYFINKDGVFEDIKDMEIPMLSGINLDSVSDWVDEHVDRINEILYAE
226	NZ_CP072359.1	Novel REase	Bacteroidia	Bacteroidales	Prevotellaceae	Prevotella	melaninogenica	hypothetical protein	J5A56_RS03050	>J5A56_RS03050,hypothetical protein,NZ_CP072359.1,Prevotella melaninogenica strain F0091 chromosome 2, complete sequence	MGKSTYENLTRAGYQAEQSLEVRKTVATREQGKKYTLDIQGNLRSAVFQVDGYIIKTGVKCDKLVMVQTSAGSKEAWTQIFVELKGHDAIHGMQQLLATANNPTFDSFSNRQRKARLVATSFPTNKANPKLEKLKIEFAKLNVDYKNIKPGQTDRL
226	NZ_CP072359.1	OLD-ABC ATPase	Bacteroidia	Bacteroidales	Prevotellaceae	Prevotella	melaninogenica	AAA family ATPase	J5A56_RS03055	>J5A56_RS03055,AAA family ATPase,NZ_CP072359.1,Prevotella melaninogenica strain F0091 chromosome 2, complete sequence	MATIQIKNLGPIKDTGLINLTDVLLVIGRQSSGKSTFMKVLCFCRWIEKKIMTSFDNTIQAYTHNKRFTRELKQFHRIDEMYFKEGTEIIYDGDMVTISLTGVDQNAKINRKLEAWEDRYNSKLSYIPAERNLVSAVQNINDTYKAKERDSIFNFIQEWYEAKDTYGSDNKLNLSLTDDFKYYSDKGLDYVVLPNGKPITSFYASSGVQSIMPIDVMTDYIMGVVGKVVKFSMTDLMNRLMESLDTDVRNEIVHGAHEVTEEELAPIREKMKYQSAQLFIEEPEQNLYPDAQRKLVQNIIRHLKAVKSVGKHRSMVVLTTHSPYVLSILNVLIADAAAVEKKPGDERLKDVIDESTLLPTDAFSAYFINKDGVFEDIKDMEIPMLSGINLDSVSDWVDEHVGRINEILYAE
227	NZ_CP046582.1	OLD-ABC ATPase	Gammaproteobacteria	Enterobacterales	Erwiniaceae	Erwinia	sp.	AAA family ATPase	GKQ23_RS10335	>GKQ23_RS10335,AAA family ATPase,NZ_CP046582.1,Erwinia sp. E602 chromosome, complete genome	MIRMRVKNFGPVGPGLAENDGWIEFKPVTVFIGNQGAGKSTLAKLFSTFCWIEKALVRGDYPKKWFERKGRFKSMFLAYHRLENYQHADKGAEPDIEYEGEAWAIRYNGNQLSISELPGQNYALPQVMYVPAERNFISYVRSPGELKLSSESLKEFLSAFEQAKQSLRKAVRLPINNSEIEYDRLNDVVNLKGPDHKLRLTDASSGFQSFVPLYLVSQHLANAVQNQSQTASMSADEIARFGQEIRTIYDNNSLTTEQKRVAVSVLSGRFNKSAFINVVEEPEQNLFPSSQWEMLKSLLAFNRQGAANQLVLTTHSPYIVSYLSLAVQGKHLQQRIAENGRETLLPRLSALIPETALLAPDDVAIYQCNDQDCSITRLASYQGIPSDKNLLNEWLRMGNTLFDQLLELEEEL
227	NZ_CP046582.1	Novel REase	Gammaproteobacteria	Enterobacterales	Erwiniaceae	Erwinia	sp.	hypothetical protein	GKQ23_RS10340	>GKQ23_RS10340,hypothetical protein,NZ_CP046582.1,Erwinia sp. E602 chromosome, complete genome	MDFFQAACQSGPFTQQTFGVCDNQNSTPAYVDTENQQNWVATVENPAQLAVTFTAIDKCVLQDSDERGRGRCDGMLTTDNLLYLVELKEQIPPWQSQAIEQLQSTISFLQEHHDLSPYRHKKAFGCNKKRDAFTVIDHEIRRRFFDDYGFRLDLQGTIKLPGG
228	NZ_CP073339.1	OLD-ABC ATPase	Bacteroidia	Bacteroidales	Prevotellaceae	Prevotella	denticola	ATP-binding protein	J5A64_RS08740	>J5A64_RS08740,ATP-binding protein,NZ_CP073339.1,Prevotella denticola strain F0105 chromosome	MDENLIIKSFGPIGSLNVRLKKITILIGDQGTGKSCVAKLFSTFKWLEKDLMMNRNKPDFYTKGDAFKNKLCHYHRIDSFIQEKTFIKYESSAYVFIFEKGKFSIDAKQAEKGPSLPKIMYVPAERLILSVSENKQKLIKELPDSCSTFSDEFIDSKNAFKSGFDLPFGNLHYKYDTLNSVSRLWSDGYVDSPVMLRNASSGIQSALPLCLVSKYLAVKVKKRESVKLSSRERQQVEREVEEVMNNKDYSKAVKDSILKQLSAISSYGSFINIVEEPELNLFPNSQRQVLFSLIEDNNSSEDNMLLITTHSPYTLAVFNMAMLAAKVMSKTDKVDSREVENIIPEKYQVSLSDVAAYSLSVLEENNCRSILGVETGLISANDLDSVSEDISDKFSLLYNLYANVFHK
228	NZ_CP073339.1	Novel REase	Bacteroidia	Bacteroidales	Prevotellaceae	Prevotella	denticola	hypothetical protein	J5A64_RS08745	>J5A64_RS08745,hypothetical protein,NZ_CP073339.1,Prevotella denticola strain F0105 chromosome	MSSTSDIPEEIKRLRLCSALRDCGKLGVEQGFKQSVKKELFVYDDQSKKHTDWSETAPKEKSKCFIVSNPDGVTLILLPLDGCIITGTSVTKGGVADCALLAKKELCLVEFKTNTDSKNPQTIEQRIREGESQLWHTFSEIIAPRCEKVSVFIDKIVDVSFFVVFDSALEVTSVSAAKMEMMTAFLEKHHYRLFFDNRKTF
229	NZ_CP042282.1	OLD-ABC ATPase	Bacteroidia	Bacteroidales	Bacteroidaceae	Bacteroides	xylanisolvens	AAA family ATPase	FQN58_RS07405	>FQN58_RS07405,AAA family ATPase,NZ_CP042282.1,Bacteroides xylanisolvens strain APCS1/XY chromosome, complete genome	MAHLIVTDFGAIKSANIEIKKYNFFIGHTSSGKSTIAKLLAIFNNSIFWTIKEGDFNSFLRLLDKYNINFEFTSTTIIRYSNEKYYWEIGLNKFHSNYEDADLMEMANTSKSYDFILKFIERKENNFAYKEFIKSLKNLLDLKDSAMVELIKPALVGLLYEECIPVYIPAERLLISTFSNSIFSLLQAGASIPDCIKDFGSLYEKARIQYKNIDINILDIKVSFNNNGDTVYLMNENKEVKLSQTSSGIQSIIPLWIVFNQYVESKKKQILVIEEPELNLFPSTQHFLIDWIMRKMRKSNGSIVITTHSPYVLSVVDNLILAQEILKKSNKKKLVLSKIKELIPSMALIDFDDVSSYFFHSDGTVKDIRDTDIKSLGAEYIDTASDKLGYIFDELCNIERNEL
229	NZ_CP042282.1	Novel REase	Bacteroidia	Bacteroidales	Bacteroidaceae	Bacteroides	xylanisolvens	hypothetical protein	FQN58_RS07410	>FQN58_RS07410,hypothetical protein,NZ_CP042282.1,Bacteroides xylanisolvens strain APCS1/XY chromosome, complete genome	MSCKCFNRRFVFKNTDSFDHKYVNSKCKCTSRFTICENKSKFTIASKDISEVDKIKIDGYFDSSSEHRKCDYLFVYTSPLNCVYIFVELKGTDIAHAITQIGNTVNLFYNQGYLKDKKVIGAIVSSRHPSNDGTYRKAKQTLEKSLSSKIKSFRIEKKNKEMTYDPINDKVI
230	NZ_CP042285.1	OLD-ABC ATPase	Bacteroidia	Bacteroidales	Tannerellaceae	Parabacteroides	distasonis	AAA family ATPase	FQN59_RS12640	>FQN59_RS12640,AAA family ATPase,NZ_CP042285.1,Parabacteroides distasonis strain APCS2/PD chromosome, complete genome	MLNNLTVNNYKCLVECSLELKPLNLFAGPNSSGKSTALQALLIASDNVTEQKGKHGLKNRRTEASNFNDVRNFVTNAKSYEICISYHGEDPTRLCFTPGDDSFQTTFVEQSADASPNLLGVLGSENLLYLPATRPGGAYMHPVNPDSENKLGRNGEFVIDYYAKHRLDTLDAALILAPGTQTLEGQVNYQLDRLTGYRLVVETVGSNHYVKYETRSGKQLLPYHVGTGVSFMTEVIIACFATPKGGMVITENPEIHLHPKAQAELIDFMAKIAKAGVQIIIESHSDHLFNGIRRLISQEKLALSDVAVYNFRQDGNGLTHAEPVEFTPQGGIQSYIPGMFEQFDIDLDAILKL
230	NZ_CP042285.1	OLD-ABC ATPase	Bacteroidia	Bacteroidales	Tannerellaceae	Parabacteroides	distasonis	AAA family ATPase	FQN59_RS12670	>FQN59_RS12670,AAA family ATPase,NZ_CP042285.1,Parabacteroides distasonis strain APCS2/PD chromosome, complete genome	MSRIKIKNFGPLKETASVTDGWIDIKKVTVFTGNQGSGKSTVAKLVSTFTWMEKVLTRGDFKEKEFTAAKFKNKYCGYHRISNYFIKEQTEIFYEGDSYKFTYTKQGELVIEKNENALDSYALPQIMYVPAERNFISMVNKPNLIKDLPDALLGFLTEYDKAKQRIKSSLELPINHAQLEYNKQNDIVYVKGEDYKVKLMEASSGFQSIVPLYLVSLHLSESVKSQANSAQKMSSDEAKRFEAEVANIWNIPNLTDEQRRIALSAVSARFNKSAFVNIVEEPEQNLYPESQWMIMKQLLAFNNALETNRLVITTHSPYLINSLTVAVKAGMLLAVGNLSCEVQERINAIYPIEAAIHPDEIAIYEFNEIEGTVTVLDTYHGLPSDENFLNRMLERTNEDFADLLEIQQEL
	NZ_CP042285.1	Novel REase	Bacteroidia	Bacteroidales	Tannerellaceae	Parabacteroides	distasonis	hypothetical protein	FQN59_RS12675	>FQN59_RS12675,hypothetical protein,NZ_CP042285.1,Parabacteroides distasonis strain APCS2/PD chromosome, complete genome	MIDFFPTQHISSSNRRKFGICDRPAPAAEKAYIAERQGQDWIAAVDNYPQVKVNFVPVDHCIELRRADGSMDNRCDGCLFYRDTIIFVELKQRKGKGNQWIKDGEQQLRSTIGYFEQQEEARNFPIKKAYIANSEKPLFRTGQAVRMERFFSETNYILRIENRINIE
231
231	NZ_CP072210.1	Novel REase	Bacteroidia	Bacteroidales	Tannerellaceae	Parabacteroides	distasonis	hypothetical protein	INE94_RS09775	>INE94_RS09775,hypothetical protein,NZ_CP072210.1,Parabacteroides distasonis strain CL11T00C22 chromosome, complete genome	MIDFFPTRHISSSNRRKFGICDRPAPAAEKAYIAERQGQDWIAAVDNYPQVKVNFVPVDHCIELRRADGSMDNRCDGCLFYRDTIIFVELKQRKGKGNQWIKDGEQQLRSTIGYFEQQEEARNFPIKKAYIANSEKPLFRTGQAVRMERFFLETNYILRIENRINIE
231	NZ_CP072210.1	OLD-ABC ATPase	Bacteroidia	Bacteroidales	Tannerellaceae	Parabacteroides	distasonis	AAA family ATPase	INE94_RS09780	>INE94_RS09780,AAA family ATPase,NZ_CP072210.1,Parabacteroides distasonis strain CL11T00C22 chromosome, complete genome	MSRIKIKNFGPLKETASVTDGWIDIKKVTVFTGNQGSGKSTVAKLVSTFTWMEKVLTRGDFKEKEFTAAKFKNKYCGYHRISNYFIKEQTEIFYEGDSYKFTYTKQGELVIEKNENALDSYALPQIMYVPAERNFISMVNKPDLIKDLPDALLGFLTEYDKAKQRIKSSLELPINHAQLEYNKQNDIVYVKGEDYKVKLMEASSGFQSIVPLYLVSLHLSESVKSQANSAQKMSSDEAKRFEAEVANIWNIPNLTDEQRRIALSAVSARFNKSAFVNIVEEPEQNLYPASQWMIMKQLLAFNNALETNRLVVTTHSPYLINSLTVAVKAGMLLAVGNLSCEVQERINAIYPIEAAIHPDEIAIYEFNEIEGTVTVLDTYHGLPSDENFLNRMLERTNEDFADLLEIQQEL
232	NZ_CP072212.1	OLD-ABC ATPase	Bacteroidia	Bacteroidales	Bacteroidaceae	Bacteroides	xylanisolvens	AAA family ATPase	INE93_RS16125	>INE93_RS16125,AAA family ATPase,NZ_CP072212.1,Bacteroides xylanisolvens strain CL11T00C41 chromosome, complete genome	MSRIKIKNFGPLKETASVTDGWIDIKKVTVFTGNQGSGKSTVAKLVSTFTWMEKVLTRGDFKEKEFTAAKFKNKYCGYHRISNYFIKEQTEIFYEGDSYKFTYTKQGELVIEKNENALDSYALPQIMYVPAERNFISMVNKPDLIKDLPDALLGFLTEYDKAKQRIKSSLELPINHAQLEYNKQNDIVYVKGEDYKVKLMEASSGFQSIVPLYLVSLHLSESVKSQANSAQKMSSDEAKRFEAEVANIWNIPNLTDEQRRIALSAVSARFNKSAFVNIVEEPEQNLYPASQWMIMKQLLAFNNALETNRLVVTTHSPYLINSLTVAVKAGMLLAVGNLSCEVQERINAIYPIEAAIHPDEIAIYEFNEIEGTVTVLDTYHGLPSDENFLNRMLERTNEDFADLLEIQQEL
232	NZ_CP072212.1	Novel REase	Bacteroidia	Bacteroidales	Bacteroidaceae	Bacteroides	xylanisolvens	hypothetical protein	INE93_RS16130	>INE93_RS16130,hypothetical protein,NZ_CP072212.1,Bacteroides xylanisolvens strain CL11T00C41 chromosome, complete genome	MIDFFPTRHISSSNRRKFGICDRPAPAAEKAYIAERQGQDWIAAVDNYPQVKVNFVPVDHCIELRRADGSMDNRCDGCLFYRDTIIFVELKQRKGKGNQWIKDGEQQLRSTIGYFEQQEEARNFPIKKAYIANSEKPLFRTGQAVRMERFFLETNYILRIENRINIE
233	NZ_CP072216.1	Novel REase	Bacteroidia	Bacteroidales	Bacteroidaceae	Bacteroides	xylanisolvens	hypothetical protein	INE92_RS05655	>INE92_RS05655,hypothetical protein,NZ_CP072216.1,Bacteroides xylanisolvens strain CL11T00C03 chromosome, complete genome	MSCKCFNRRFVFKNTDSFDHKYVNSKCKCTSRFTICENKSKFTIASKDISEVDKIKIDGYFDSSSEHRKCDYLFVYTSPLNCVYIFVELKGTDIAHAITQIGNTVNLFYNQGYLKDKKVIGAIVSSRHPSNDGTYRKAKQTLEKSLSSKIKSFRIEKKNKEMTYDPINDKVI
233	NZ_CP072216.1	OLD-ABC ATPase	Bacteroidia	Bacteroidales	Bacteroidaceae	Bacteroides	xylanisolvens	AAA family ATPase	INE92_RS05660	>INE92_RS05660,AAA family ATPase,NZ_CP072216.1,Bacteroides xylanisolvens strain CL11T00C03 chromosome, complete genome	MAHLIVTDFGAIKSANIEIKKYNFFIGHTSSGKSTIAKLLAIFNNSIFWTIKEGDFNSFLRLLDKYNINFEFTSTTIICYSNEKYYWEIGLNKFHSNYEDADLMEMANTSKSYDFILKFIERKENNFAYKEFIKSLKNLLDLKDSAMVELIKPALVGLLYEECIPVYIPAERLLISTFSNSIFSLLQAGASIPDCIKDFGSLYEKARIQYKNIDINILDIKVSFNNNGDTVYLMNENKEVKLSQTSSGIQSIIPLWIVFNQYVESKKKQILVIEEPELNLFPSTQHFLIDWIMRKMRRSNGSIVITTHSPYVLSVVDNLILAQEILKKSNKKKLVLSKIKELIPSMALIDFDDVSSYFFHSDGTVKDIRDTDIKSLGAEYIDTASDKLGYIFDELCNIERNEL
234	NZ_CP072220.1	Novel REase	Bacteroidia	Bacteroidales	Bacteroidaceae	Bacteroides	uniformis	hypothetical protein	INE90_RS10460	>INE90_RS10460,hypothetical protein,NZ_CP072220.1,Bacteroides uniformis strain CL11T00C07 chromosome, complete genome	MIDFFPTRHISSSNRRKFGICDRPAPAAEKAYIAERQGQDWIAAVDNYPQVKVNFVPVDHCIELRRADGSMDNRCDGCLFYRDTIIFVELKQRKGKGNQWIKDGEQQLRSTIGYFEQQEEARNFPIKKAYIANSEKPLFRTGQAVRMERFFLETNYILRIENRINIE
234	NZ_CP072220.1	OLD-ABC ATPase	Bacteroidia	Bacteroidales	Bacteroidaceae	Bacteroides	uniformis	AAA family ATPase	INE90_RS10465	>INE90_RS10465,AAA family ATPase,NZ_CP072220.1,Bacteroides uniformis strain CL11T00C07 chromosome, complete genome	MSRIKIKNFGPLKETASVTDGWIDIKKVTVFTGNQGSGKSTVAKLVSTFTWMEKVLTRGDFKEKEFTAAKFKNKYCGYHRISNYFIKEQTEIFYEGDSYKFTYTKQGELVIEKNENALDSYALPQIMYVPAERNFISMVNKPDLIKDLPDALLGFLTEYDKAKQRIKSSLELPINHAQLEYNKQNDIVYVKGEDYKVKLMEASSGFQSIVPLYLVSLHLSESVKSQANSAQKMSSDEAKRFEAEVANIWNIPNLTDEQRRIALSAVSARFNKSAFVNIVEEPEQNLYPASQWMIMKQLLAFNNALETNRLVVTTHSPYLINSLTVAVKAGMLLAVGNLSCEVQERINAIYPIEAAIHPDEIAIYEFNEIEGTVTVLDTYHGLPSDENFLNRMLERTNEDFADLLEIQQEL
235	NZ_CP072224.1	OLD-ABC ATPase	Bacteroidia	Bacteroidales	Bacteroidaceae	Bacteroides	thetaiotaomicron	AAA family ATPase	INE89_RS10035	>INE89_RS10035,AAA family ATPase,NZ_CP072224.1,Bacteroides thetaiotaomicron strain CL11T00C24 chromosome, complete genome	MSRIKIKNFGPLKETASVTDGWIDIKKVTVFTGNQGSGKSTVAKLVSTFTWMEKVLTRGDFKEKEFTAAKFKNKYCGYHRISNYFIKEQTEIFYEGDSYKFTYTKQGELVIEKNENALDSYALPQIMYVPAERNFISMVNKPDLIKDLPDALLGFLTEYDKAKQRIKSSLELPINHAQLEYNKQNDIVYVKGEDYKVKLMEASSGFQSIVPLYLVSLHLSESVKSQANSAQKMSSDEAKRFEAEVANIWNIPNLTDEQRRIALSAVSARFNKSAFVNIVEEPEQNLYPASQWMIMKQLLAFNNALETNRLVVTTHSPYLINSLTVAVKAGMLLAVGNLSCEVQERINAIYPIEAAIHPDEIAIYEFNEIEGTVTVLDTYHGLPSDENFLNRMLERTNEDFADLLEIQQEL
235	NZ_CP072224.1	Novel REase	Bacteroidia	Bacteroidales	Bacteroidaceae	Bacteroides	thetaiotaomicron	hypothetical protein	INE89_RS10040	>INE89_RS10040,hypothetical protein,NZ_CP072224.1,Bacteroides thetaiotaomicron strain CL11T00C24 chromosome, complete genome	MIDFFPTRHISSSNRRKFGICDRPAPAAEKAYIAERQGQDWIAAVDNYPQVKVNFVPVDHCIELRRADGSMDNRCDGCLFYRDTIIFVELKQRKGKGNQWIKDGEQQLRSTIGYFEQQEEARNFPIKKAYIANSEKPLFRTGQAVRMERFFLETNYILRIENRINIE
236	NZ_CP072227.1	OLD-ABC ATPase	Bacteroidia	Bacteroidales	Bacteroidaceae	Bacteroides	eggerthii	AAA family ATPase	INE88_RS04125	>INE88_RS04125,AAA family ATPase,NZ_CP072227.1,Bacteroides eggerthii strain CL11T00C20 chromosome, complete genome	MSRIKIKNFGPLKETASVTDGWIDIKKVTVFTGNQGSGKSTVAKLVSTFTWMEKVLTRGDFKEKEFTAAKFKNKYCGYHRISNYFIKEQTEIFYEGDSYKFTYTKQGELVIEKNENALDSYALPQIMYVPAERNFISMVNKPDLIKDLPDALLGFLTEYDKAKQRIKSSLELPINHAQLEYNKQNDIVYVKGEDYKVKLMEASSGFQSIVPLYLVSLHLSESVKSQANSAQKMSSDEAKRFEAEVANIWNIPNLTDEQRRIALSAVSARFNKSAFVNIVEEPEQNLYPASQWMIMKQLLAFNNALETNRLVVTTHSPYLINSLTVAVKAGMLLAVGNLSCEVQERINAIYPIEAAIHPDEIAIYEFNEIEGTVTVLDTYHGLPSDENFLNRMLERTNEDFADLLEIQQEL
236	NZ_CP072227.1	Novel REase	Bacteroidia	Bacteroidales	Bacteroidaceae	Bacteroides	eggerthii	hypothetical protein	INE88_RS04130	>INE88_RS04130,hypothetical protein,NZ_CP072227.1,Bacteroides eggerthii strain CL11T00C20 chromosome, complete genome	MIDFFPTRHISSSNRRKFGICDRPAPAAEKAYIAERQGQDWIAAVDNYPQVKVNFVPVDHCIELRRADGSMDNRCDGCLFYRDTIIFVELKQRKGKGNQWIKDGEQQLRSTIGYFEQQEEARNFPIKKAYIANSEKPLFRTGQAVRMERFFLETNYILRIENRINIE
237	NZ_CP072246.1	OLD-ABC ATPase	Bacteroidia	Bacteroidales	Bacteroidaceae	Phocaeicola	dorei	AAA family ATPase	INE79_RS02135	>INE79_RS02135,AAA family ATPase,NZ_CP072246.1,Phocaeicola dorei strain CL06T03C03 chromosome, complete genome	MPKFIIDKIGPIEHVDFTLNKVNMLIGPQSSGKSTIAKVISFCLWLEKDVLMRRNTDYVSWSFVEKQLLEFHKLKNYLNEGYAIFFVGDAIDFCYTKDMCFAKLKDGFERCKIGKVAYIPAERNAVTLPNIASLKMPEYNTRSFIFDWLEVHQKFQKKNAVDLLKLKLKYYYDESSQKDMIVLEDGKEIGLEEASSGLQSVVPLYVYVYYLTHWIYDHQEDISFEKKDRIEGALSREYIKMFSKQMNVVMDEEFLNQAVKEAKLSPGFKKILGTAKTLKKAGNDSLDNLLETVLELEENISHPHYSNIIVEEPELNLFPETQKDLIYDLLEMINSGRDHLLMTTHSPYLLYALNNCMLGALVQENIPEEEEGLQKMKDSFVKPEDVSVWEIKNGKFFPYKENPNYTIQDERGLIRNNYFDRIMKNIMTDFAALMDYCDED
237	NZ_CP072246.1	Novel REase	Bacteroidia	Bacteroidales	Bacteroidaceae	Phocaeicola	dorei	hypothetical protein	INE79_RS02140	>INE79_RS02140,hypothetical protein,NZ_CP072246.1,Phocaeicola dorei strain CL06T03C03 chromosome, complete genome	MRIEAFTRYNEMTGDAYVMDYTQATAGKRKVCIKEEDPDDIASFHLINPRKTTYWAVNFEENPAVLKGSDQCECMFVSSRASSKGWVCLVELKYCLEKNIERNAGDAFKQLYETLNKLVELNIVDYKSHRIYLNISIPEHSHRAPFTAFQNTQDDLLECLYTHKVKVLGYNEVLILNECFIRPPKEEI
238	NZ_CP072254.1	Novel REase	Bacteroidia	Bacteroidales	Tannerellaceae	Parabacteroides	distasonis	hypothetical protein	INE77_RS15120	>INE77_RS15120,hypothetical protein,NZ_CP072254.1,Parabacteroides distasonis CL03T12C09 chromosome, complete genome	MIDFFPTQHISSSNRRKFGICDRPAPAAEKAYIAERQGQDWIAAVDNYPQVKVNFVPVDHCIELRRADGSMDNRCDGCLFYRDTIIFVELKQRKGKGNQWIKDGEQQLRSTIGYFEQQEEARNFPIKKAYIANSEKPLFRTGQAVRMERFFSETNYILRIENRINIE
238	NZ_CP072254.1	OLD-ABC ATPase	Bacteroidia	Bacteroidales	Tannerellaceae	Parabacteroides	distasonis	AAA family ATPase	INE77_RS15125	>INE77_RS15125,AAA family ATPase,NZ_CP072254.1,Parabacteroides distasonis CL03T12C09 chromosome, complete genome	MSRIKIKNFGPLKETASVTDGWIDIKKVTVFTGNQGSGKSTVAKLVSTFTWMEKVLTRGDFKEKEFTAAKFKNKYCGYHRISNYFIKEQTEIFYEGDSYKFTYTKQGELVIEKNENALDSYALPQIMYVPAERNFISMVNKPNLIKDLPDALLGFLTEYDKAKQRIKSSLELPINHAQLEYNKQNDIVYVKGEDYKVKLMEASSGFQSIVPLYLVSLHLSESVKSQANSAQKMSSDEAKRFEAEVANIWNIPNLTDEQRRIALSAVSARFNKSAFVNIVEEPEQNLYPESQWMIMKQLLAFNNALETNRLVVTTHSPYLINSLTVAVKAGMLLAVGNLSCEVQERINAIYPIEAAIHPDEIAIYEFNEVEGTVTVLDTYHGLPSDENFLNRMLERTNEDFADLLEIQQEL
238	NZ_CP072254.1	OLD-ABC ATPase	Bacteroidia	Bacteroidales	Tannerellaceae	Parabacteroides	distasonis	AAA family ATPase	INE77_RS15155	>INE77_RS15155,AAA family ATPase,NZ_CP072254.1,Parabacteroides distasonis CL03T12C09 chromosome, complete genome	MLNNLTVNNYKCLVECSLELKPLNLFAGPNSSGKSTALQALLIASDNVTEQKGKHGLKNRRTEASNFNDVRNFVTNAKSYEICISYHGEDPTRLCFTPGDDSFQTTFVEQSADASPNLLGVLGSENLLYLPATRPGGAYMHPVNPDSENKLGRNGEFVIDYYAKHRLDTLDAALILAPGTQTLEGQVNYQLDRLTGYRLVVETVGSNHYVKYETRSGKQLLPYHVGTGVSFMTEVIIACFATPKGGMVITENPEIHLHPKAQADLIDFMAKIAKAGVQIIIESHSDHLFNGIRRLISQEKLALSDVAVYNFRQDGNGLTHAEPVEFTPQGGIQSYIPGMFEQFDIDLDAILKL
239	NZ_CP072258.1	OLD-ABC ATPase	Bacteroidia	Bacteroidales	Bacteroidaceae	Bacteroides	caccae	AAA family ATPase	INE72_RS01745	>INE72_RS01745,AAA family ATPase,NZ_CP072258.1,Bacteroides caccae CL03T12C61 chromosome, complete genome	MINSILLTDFTGFANTRFDFTKGINVLIGKNGTGKTHVLKCLAATLQARHDFLGKNSASKEQFEYILAEDMIFYFKPDVIGNLVNKGVPSGRANITVTIDGKLLQYSFSSASKTTVKLETDEKWDDRHFIYIPPREMFSLFEGFIGLSSKREISFDQTYINLAHALSLPILRESEDNPLKPAIELLEQELQFKVLQMNGRFYIQTEKGNMEAHLVAEGLRKLASILYLILNGEINTDTILFWDEPEANLNPALVKVVAKFIRVLQECGLQIFVATHDYLLTHTLSLYSEYKEHTNISVKFFGLKKEDKGIIVEESETLAGIRNNPILEEYAAFYDLEQQFINQYE
239	NZ_CP072258.1	OLD-ABC ATPase	Bacteroidia	Bacteroidales	Bacteroidaceae	Bacteroides	caccae	AAA family ATPase	INE72_RS01755	>INE72_RS01755,AAA family ATPase,NZ_CP072258.1,Bacteroides caccae CL03T12C61 chromosome, complete genome	MLNNLTINNYKCLTDCSLELKPLNLFAGPNSSGKSTVLQALLTASDNVTEKKGKHGLKNRRTEASNFNDVRNFVTNAKSYEIGISYNGEEPTVLCFTPGDDSYQTTLVEQSADASSDLLGILGSDNLLYLPATRPGGAYAQPINPDSENKLGRNGEFVIDYYAKHRLEPLDAALILAPGTQTLEGQVNHQLDKLTGYRLVVETVGNNHYVKYETRSGKQLFPYHVGTGVSFITEVIIACFATPRGGMVITENPEIHLHPKAQADLIDFMAKVAKAGVQIIIESHSDHLFNGIRRLISQEKLALSDVSVYNFRQDGNGLTRAECVEFTPQGGIRSYIPGMFEQFDIDLDAILKL
239	NZ_CP072258.1	OLD-ABC ATPase	Bacteroidia	Bacteroidales	Bacteroidaceae	Bacteroides	caccae	AAA family ATPase	INE72_RS01770	>INE72_RS01770,AAA family ATPase,NZ_CP072258.1,Bacteroides caccae CL03T12C61 chromosome, complete genome	MSRIKIKNFGPLKETVSAMDGWIDIEKVTVFTGNQGSGKSTVAKLVSTFTWMEKVLTRGDFKEKEFTAAKFKNKYCGYHRISNYFIKERTEIFYEGDSYKFTYTRQGELIIEKKDGTLNKYALPQIMYVPAERNFISMVNKPNLIKDLPDALLVFLTEYNNAKQLIKGSLELPINHAQLEYNKQNDIVYVKGEDYKVKLMEASSGFQSIVPLYLVSLHLSESVKSQANNAQKMSSDEAKRFEAEVANIWNIPNLTDEQRRIALSAVSARFNKSAFVNIVEEPEQNLYPESQWMIMKQLLAFNNSLEANRLVVTTHSPYLINSLTIAVKTGMLLASGNLSDEARQRIGTIYPIEAAIHPDEIAIYEFNEVEGTATVLDTYHGLPSDENFLNRMLEKTNEDFAELLEIQQEYD
239	NZ_CP072258.1	Novel REase	Bacteroidia	Bacteroidales	Bacteroidaceae	Bacteroides	caccae	hypothetical protein	INE72_RS01775	>INE72_RS01775,hypothetical protein,NZ_CP072258.1,Bacteroides caccae CL03T12C61 chromosome, complete genome	MIDFFPTEHISSSCKRKFGICDRPAPAAEKAYIAEKQGQDWIAAVDNHYRLKVNFVPVDHCIELRKADGKMDNRCDGCLFYEDTIIFVELKQRKSKGSQWIKDGEQQLRSTIGYFEQQEEARNFPIKKACIANSERPLFRTGQAVRMERFFLETNYILRIENRINIE
240	NZ_CP076513.1	Novel REase	Campylobacteria	Campylobacterales	Campylobacteraceae	Campylobacter	coli	hypothetical protein	KPF79_RS04895	>KPF79_RS04895,hypothetical protein,NZ_CP076513.1,Campylobacter coli strain R19.1157 chromosome, complete genome	MIDKFIESNQQEYDKILTCEQNVKLELRCNGEKFYKILIDTKDTNKIENKATRCDYLATTTDLKKIIIYIELKGEDIKQAIEQILTTRDFLNEKFEKRYAAITHTGNPEVKTILQKNISRFRKKNFKLPLFTSSGALRLKYDPNTQTISK
240	NZ_CP076513.1	OLD-ABC ATPase	Campylobacteria	Campylobacterales	Campylobacteraceae	Campylobacter	coli	AAA family ATPase	KPF79_RS04900	>KPF79_RS04900,AAA family ATPase,NZ_CP076513.1,Campylobacter coli strain R19.1157 chromosome, complete genome	MQKIIIKNLGPIQEATISLKPFMVFIGKSSSGKSVLLRTISLLKWLYKQEQIKSFHEAKLFNNINQKEFMNYLKESMLDIYINHNTEIALVDDKPLIEIKGKNITLYQEHIKTEQLIGKIVFINDVRNFLPELLAIPRQREIKASYHTNDMIANFIESINEVKYFKLKTMENTTLTAENEAGFIKYYLIHNDIKIPFEQSSSGEKSTSIMETISSYFAHLYDIKKKSLDKIAIENIIFDLKKSISTKGRFTENNVIKRIKLIETLLSEKNKPTLDIFIEEPESNLFPINQMNMAYYLASLRNAKNKPNIMFSTHSPYILTSLNNILYASMVEQKLQDNKKDDIYKIIDKKNIIDYKDLVAYKLENGKAKSIIDKETKLIDAEYIDTISGEIMDDFYKIAELDND
241	NZ_CP049737.1	OLD-ABC ATPase	Gammaproteobacteria	Pseudomonadales	Pseudomonadaceae	Pseudomonas	sp.	ATP-binding protein	GTQ41_RS16175	>GTQ41_RS16175,ATP-binding protein,NZ_CP049737.1,Pseudomonas sp. AN-B15 chromosome, complete genome	MPRLRVKHFGPIRDGVKNDGWIEFKRVTVFVGNQGSGKSTLAKLFSTFSWIEKALVRGDYDKKWFEEKDRLTKPFLTYHRLENYVSSGQKNETEIDYEGDAFTIKYVHGRMHISPSKAEEYHLPQIMYVPAERNFISYVRHTEELRLSSESLKEFLTEFNYAKENMKGSLALPINNADLEYDPLTNTLSIREPGYQLELADASSGFQSAVPLHLVSQYLVNRVKEPIENRQESMSTKELERFRKEAEKYFSESLTIEQRRAFISTLSTRFNKTAFINIVEEPEQNLCPLSQWGVLQSLLQFNNQENKNRLVLTTHSPYVVNYLTIAVQGKQLHDKILKKSRHDDLGLKLANVIPLKALLDADDLAIYQADEKTGSIAKLPMAEGIPSDSNYLNESLREGNDMFDRLLDIEEELKA
241	NZ_CP049737.1	Novel REase	Gammaproteobacteria	Pseudomonadales	Pseudomonadaceae	Pseudomonas	sp.	hypothetical protein	GTQ41_RS16180	>GTQ41_RS16180,hypothetical protein,NZ_CP049737.1,Pseudomonas sp. AN-B15 chromosome, complete genome	MDTAEKNKWLATVSNPKERDVIFTAIDKCVIKDGDARGRPRCDCMLTVGSELYLIELKERDKAGWQSVAAEQLESTIKLMSESHGVEFLKEYNPKKAYICNRNKHPFFKPEFNMKKRFYDEYQFRLYVQTLVKIP
242	NZ_CP047159.1	Novel REase	Bacteroidia	Bacteroidales	Prevotellaceae	Prevotella	sp.	hypothetical protein	GRF55_RS02370	>GRF55_RS02370,hypothetical protein,NZ_CP047159.1,Prevotella sp. Rep29 chromosome, complete genome	MAQKIKEQKEWPFFQAYHDNGYILRQDCSKEVSLREPGENQTYKLHNKSGKELVVYRIDGGLINDENVLKCDNGIYTENDWLFLIELKGADLNHALDQINSTIDILLKRPNKKVKKLNARIVLSKVSIPRISASKENKLKQLLHKSYGGGNYKKQSRLLEDTI
242	NZ_CP047159.1	OLD-ABC ATPase	Bacteroidia	Bacteroidales	Prevotellaceae	Prevotella	sp.	AAA family ATPase	GRF55_RS02375	>GRF55_RS02375,AAA family ATPase,NZ_CP047159.1,Prevotella sp. Rep29 chromosome, complete genome	MSQRLEITNFGPVRRASIEIRPALILIGQQASGKSTVAKLIYFFKSLSAEFFSRYYQSSGEGVEMAQDLIIPIREKFYDFFGSTYHLPDFEIVYHYDDNRYLTLSLTAKKKINAHFSDTFFTKKDFQELRGYKKMLLQLKTDLANMDNVAKKVALDERHLNYLHQLADKINALFCNEHNDSLFILAGRNATIGYSETFENMLQQSIQKSIEEQGHRAFETKEQTIDETLMLSFMQRVVKMRQAFINLGNFEGMITHANGRLKPRLKLAYKLIREVLRGQYSNSEFGERIVHPGQGYVYLKNASSGQQESIRILQDAFLSIYQGNKLLRIVEEPEAHLFPEAQMSTIQLLVLMLNCAPSGHLILTTHSPYTLTIVNNLIYAAKVGAQHPEQASSVIQKELWLPLEKVSAYILQDGEASDIIDADLGEIKAELIDSISNVINQQYDQLLQLDDSDGTED
243	NZ_CP080598.1	OLD-ABC ATPase	Cyanophyceae	Nostocales	Aphanizomenonaceae	Sphaerospermopsis	torques-reginae	AAA family ATPase	K2F26_RS02315	>K2F26_RS02315,AAA family ATPase,NZ_CP080598.1,Sphaerospermopsis torques-reginae ITEP-024 chromosome	MKVKIANLGVVEKAEIDLKPLTVFIGRNGTGKTWTAYTLASILGKYGCVRYWKEHIDKKTKQRYPIIDNAIEEFLQEGNVRIDLIDFAEEFIEIYINDVSSLSHNWMNTFLETERVNFENMNVSFNLSEAKQEIFDNIKTHVVQQKFSFGSQSKNTLHILKELGKPSIYFYIVSVSEYSILNKLPKIVFEQILLQEIFKIIHRAFYSCVYIFPTERTGVLPLFSSINKIEEYYESEDYEDYEDDDENIVYGYVNFTEVVKKFKNMVYSVYEKTSIEREEENQVYPEVSKYIQLAQILENDILEGKVNIIDDTGINKEILYQPSENIKLEMAVSSSMVKELAPLVLYLRHLALPNELLIIDEPEMNLHPAAQVEITEFLAMLVQAGLKVLITTHSPYIVDHLSNLMKAAKYEDKESIKERFYLERTEAFIPQDKVSVYLFEDGTAKNILHEDGRIDWGTFGDVSDDISHIFP
243	NZ_CP080598.1	Novel REase	Cyanophyceae	Nostocales	Aphanizomenonaceae	Sphaerospermopsis	torques-reginae	hypothetical protein	K2F26_RS02320	>K2F26_RS02320,hypothetical protein,NZ_CP080598.1,Sphaerospermopsis torques-reginae ITEP-024 chromosome	MLFNHLLLSGCLLPGKTSHKEDGVEVTLQPASGETVLFFHIDEKSNPNCQFRKLLGLDKEGMKICDLIVFYAKESERIICFVELKGKDINTAKEQVINTYTYFDKFLKKTDSSLKFTPKTYIRSNVAAPQEIEEYKKELKAKFGEGNYDISKNSDLGAFLRGAKYQPKGKRKQR
244	NZ_AP024565.1	Novel REase	Cyanophyceae	Chroococcales	Microcystaceae	Microcystis	aeruginosa	hypothetical protein	LC603172_RS11990	>LC603172_RS11990,hypothetical protein,NZ_AP024565.1,Microcystis aeruginosa strain NIES-88 chromosome, complete genome	MDISHCSECNKNKIVKVKENGKEFIVNNNSQKLITKIKIDNCLIIEGKRCDWLLEIDSPCSLALYIELKGKNIEQAYDQLLSTLNHSYLQKRHKESKKECYIVASRVPKAGTNVQVYQARLKQSHPKVSLKVKSMKAEITI
244	NZ_AP024565.1	OLD-ABC ATPase	Cyanophyceae	Chroococcales	Microcystaceae	Microcystis	aeruginosa	AAA family ATPase	LC603172_RS11995	>LC603172_RS11995,AAA family ATPase,NZ_AP024565.1,Microcystis aeruginosa strain NIES-88 chromosome, complete genome	MESLTIENFLIIKYAEIEIKKINVIIGEQSTGKSIIAKLVFLFQTFLFYQVKLLVTNLQDQQELKRHIQKRFEELFPKYAWKEQVFKIVYRLDDMNFLIERYKDKSGYFKLQFTYSDNFKKFYNTTIRQVSKIAKSNNKVTQDIYSDMNDCVAKNIADFFQGNEKIFSTKILFVPASRTLFVKYFTNNIFAFLSNNFDLDPLIINFGSNYENAQRLYRIINESESLFQDKKDDKKLYNQIKLISEKILSGSYARVKDQDWLYHADGRKINLIDASSGQQEALPMLLILLVFSFFPDSESNQFFIEEPETHLFPSAQRDMVELFTLLYANKNCRFFLTTHSPYILTALNNKIMAANVEPVKAEKSLGYKNTIQFQDVSAYTISNGQTQSILDTEVNLIGINNLDAVSDELSQEFEEILERTAQQ
245	NZ_CP081299.1	OLD-ABC ATPase	Cytophagia	Cytophagales	Spirosomataceae	Dyadobacter	sp.	AAA family ATPase	KZC02_RS20460	>KZC02_RS20460,AAA family ATPase,NZ_CP081299.1,Dyadobacter sp. NIV53 chromosome, complete genome	MADKLIVRDFGPIKNAELDIKKTTVLIGPQGSGKSTLAKLVATSTNISWHYGLQKDYDLNLHFSEYGMNNYLKQNSYFKYYHAPYEVVFNNKNGDSKKSSIDLVGKFNVQNSDLDKINIAFNNNEITNEERNRKISQLIYRSIYIPSERMILPIVREAALSMQLNRIPLPMALLYFGSEFEQARKKIFTLKTLLEGVSYEFANGEDLVISKGGHFNLSETASGYQAIIPMQVIVEHISSENRRNFIVEEPELNLYPPTQKN
245	NZ_CP081299.1	Novel REase	Cytophagia	Cytophagales	Spirosomataceae	Dyadobacter	sp.	hypothetical protein	KZC02_RS20465	>KZC02_RS20465,hypothetical protein,NZ_CP081299.1,Dyadobacter sp. NIV53 chromosome, complete genome	MQKEVHFLAIDKCVLTDSDKTHCDCAIFDNSQFLFVEISDSKKLHRNAKRKKAKAQLSQTITHFRENGINFPDNLNAVICFVGKKVFPVRLASTDQASLAFLIEWGAVLLEGNERKF
246	NZ_CP082841.1	OLD-ABC ATPase	Gammaproteobacteria	Enterobacterales	Enterobacteriaceae	Kluyvera	sp.	AAA family ATPase	K7B04_RS10235	>K7B04_RS10235,AAA family ATPase,NZ_CP082841.1,Kluyvera sp. CRP chromosome, complete genome	MIRMRVKNFGPVGPWPADTDGWIEFKSVTVFIGNQGAGKSTLAKLFSTFCWIEKALVRGDHPKKWFERKGRFKNMFLSYHRLENYQDLDKRGEPVIEYEGEAWAIRYSANQLSITELPGQQYALPQVMYVPAERNFISYVRNPSELKLSSESLKEFLSAFELAKQYLPKTVKLPINDTEIENDKLNDIVNLKGPGHRLRLTDASSGFQSLVPLYMVSLHLANAVQDQSQDKPMSADERERFAQEFTSIFDNNSLTQEQKRVAVSALSRRFNKSAFINIVEEPEQNLFPSSQWEMLKSLLAFNRQGKANRLVLTTHSPYIVSYLSLAVQGKHLQQRIIESKQKALLPRLNALIPETALLDPDEVAIYQCSDQDGSVIRLTTYEGIPSDKNLLNDWLRMGNTIFDQLLELEEEL
246	NZ_CP082841.1	Novel REase	Gammaproteobacteria	Enterobacterales	Enterobacteriaceae	Kluyvera	sp.	hypothetical protein	K7B04_RS10240	>K7B04_RS10240,hypothetical protein,NZ_CP082841.1,Kluyvera sp. CRP chromosome, complete genome	MDFFKAACRSGPFTQETFGICDNQDSTPAYVDTDNAQGWVATVENRAQLEVIFTAIDKCVLQDGDQPGRGRCDGMLTTNNLLYLVELKEQRTNWRSDATEQLRSTILFLQQHHNLSAYKHKKAFGCNKRYPAFIEIDQETKRRFFDEYGFRLDLQGTIKLPRGERG
247	NZ_CP081906.1	Novel REase	Bacteroidia	Bacteroidales	Tannerellaceae	Parabacteroides	goldsteinii	hypothetical protein	K6V26_RS05750	>K6V26_RS05750,hypothetical protein,NZ_CP081906.1,Parabacteroides goldsteinii strain BFG-241 chromosome, complete genome	MVEENGRKFVLIVSDWKNVEKIKVDGALICNQEKEKCDYFFFYYPSGKTKNDRHAYFVELKGKNIGKAMSQIISTIQCFMQEGLLKNISLQKAFIVSSRFPQKDRTTEKLQEDLRKKYKCPLVIKNNMIEYRP
247	NZ_CP081906.1	OLD-ABC ATPase	Bacteroidia	Bacteroidales	Tannerellaceae	Parabacteroides	goldsteinii	ATP-binding protein	K6V26_RS05755	>K6V26_RS05755,ATP-binding protein,NZ_CP081906.1,Parabacteroides goldsteinii strain BFG-241 chromosome, complete genome	MERISVTDFGPIQHAEIEIKPFCILIGHTSSGKSTVAKLLDLFNSQEFYFIEPKDNLVPFISLLKKYDIDFDFKEHTCIVYKKGEYTWTISKKGIETDYPFTDIANEWYHGNVLFTKSHRPFRARIIKLLNLLNEDIRLPELQNFEHIEQFPDEKIRDNQYIQFYSRLMHTYVYNEIPSVYIPAERILMSVLSKAIFSFYEKGINIPDCLKIFANKYSLAKDNQEQYKINFLNLEVHFDSTTNDKIRLENGEEIELTQASSGLQSIIPLLSVFDLGLDTDTCTIIEEPELNLYTQVQKDLTEYLVKRTKEMKAKLFITTHSPYILSTVQNLLQAGNVAAESPEKAEQVAKLVSPDKWIDYKDLTCQFFSSDGTSHNILDDEYHTIGINQMDDVSAELSEIYDSLLDIKYNE
248	NZ_CP081906.1	OLD-ABC ATPase	Bacteroidia	Bacteroidales	Tannerellaceae	Parabacteroides	goldsteinii	AAA family ATPase	K6V26_RS21110	>K6V26_RS21110,AAA family ATPase,NZ_CP081906.1,Parabacteroides goldsteinii strain BFG-241 chromosome, complete genome	MQRIEIHNFGPIKDATIEIPKYLLLIGEQASGKSTVAKLIYFFKSLREDFIQNIILMPQKKAFSSKNNFLIPTRAKFINYFGIPTFSENYNITFYYTESQYVSIKWERPHITISLSPDFFNQAFKRRLRNIRKKHYDILDKSMNLFTSAEFTAEISELSNDCFNVLEEDLFYVVADRSSTVSFGHLFERVFSRELDNSLLHNSKIRNQSIEELLLRKFLDRIALLKDCFSNEHTLKHDTSFTKWIIRGMSDILKGNYSLQYNQERISWGQRGNNYVYLRNASSGQQEVIRVLQDIVWVVRHNVNAFRIVEEPESHLFPLAQKKLVELLSAMVKNKINNSLVITTHSPYILSSINNLLFAQQVVNNFPELQEAVQKEINQYSWIDSKDFRAYALSKSNTIYCRSILEKKTGMIAQNYLDSVSDEISKEFNQIYQLYLSKLREKK
248	NZ_CP081906.1	Novel REase	Bacteroidia	Bacteroidales	Tannerellaceae	Parabacteroides	goldsteinii	hypothetical protein	K6V26_RS21115	>K6V26_RS21115,hypothetical protein,NZ_CP081906.1,Parabacteroides goldsteinii strain BFG-241 chromosome, complete genome	MSTYPTSITQLRLLSSFEGYAVKVEDCLTILSDEEFYAFDDKSLKCSICSIEIPTELLPNQEYFTIKNNTKKEIVFWSIDGKFITKSQMQKCDCAIFDENVFCLVEFKTDSEGKSEESKEAIINHAQNQIISTYKLIENKIKIKGIDFAEKVTVEGHICLSKRYPRKSSEEMNMQALFAKENGFGLYFDGIKEF
249	NZ_CP081916.1	OLD-ABC ATPase	Bacteroidia	Bacteroidales	Bacteroidaceae	Bacteroides	faecis	AAA family ATPase	K6V30_RS23560	>K6V30_RS23560,AAA family ATPase,NZ_CP081916.1,Bacteroides faecis strain BFG-108 chromosome, complete genome	MLNNLTVNNYKCLVECSLELKPLNLFAGPNSSGKSTALQALLIASDNVTEQKGKHGLKNRRTEASNFNDVRNFVTNAKSYEICISYHGEDPTRLCFTPGDDSFQTTFVEQSADASPNLLGVLGSENLLYLPATRPGGAYMHPVNPDSENKLGRNGEFVIDYYAKHRLDTLDAALILAPGTQTLEGQVNYQLDRLTGYRLVVETVGSNHYVKYETRSGKQLLPYHVGTGVSFMTEVIIACFATPKGGMVITENPEIHLHPKAQADLIDFMAKIAKAGVQIIIESHSDHLFNGIRRLISQEKLALSDVAVYNFRQDGNGLTHAEPVEFTPQGGIQSYIPGMFEQFDIDLDAILKL
249	NZ_CP081916.1	OLD-ABC ATPase	Bacteroidia	Bacteroidales	Bacteroidaceae	Bacteroides	faecis	AAA family ATPase	K6V30_RS23590	>K6V30_RS23590,AAA family ATPase,NZ_CP081916.1,Bacteroides faecis strain BFG-108 chromosome, complete genome	MSRIKIKNFGPLKETASVTDGWIDIKKVTVFTGNQGSGKSTVAKLVSTFTWMEKVLTRGDFKEKEFTAAKFKNKYCGYHRISNYFIKEQTEIFYEGDSYKFTYTKQGELVIEKNENALDSYALPQIMYVPAERNFISMVNKPNLIKDLPDALLGFLTEYDKAKQRIKSSLELPINHAQLEYNKQNDIVYVKGEDYKVKLMEASSGFQSIVPLYLVSLHLSESVKSQANSAQKMSSDEAKRFEAEVANIWNIPNLTDEQRRIALSAVSARFNKSAFVNIVEEPEQNLYPESQWMIMKQLLAFNNALETNRLVVTTHSPYLINSLTVAVKAGMLLAVGNLSCEVQERINAIYPIEAAIHPDEIAIYEFNEVEGTVTVLDTYHGLPSDENFLNRMLERTNEDFADLLEIQQEL
249	NZ_CP081916.1	Novel REase	Bacteroidia	Bacteroidales	Bacteroidaceae	Bacteroides	faecis	hypothetical protein	K6V30_RS23595	>K6V30_RS23595,hypothetical protein,NZ_CP081916.1,Bacteroides faecis strain BFG-108 chromosome, complete genome	MIDFFPTQHISSSNRRKFGICDRPAPAAEKAYIAERQGQDWIAAVDNYPQVKVNFVPVDHCIELRRADGSMDNRCDGCLFYRDTIIFVELKQRKGKGNQWIKDGEQQLRSTIGYFEQQEEARNFPIKKAYIANSEKPLFRTGQAVRMERFFSETNYILRIENRINIE
250	NZ_CP081917.1	Novel REase	Bacteroidia	Bacteroidales	Bacteroidaceae	Bacteroides	ovatus	hypothetical protein	K6V23_RS13935	>K6V23_RS13935,hypothetical protein,NZ_CP081917.1,Bacteroides ovatus strain BFG-107 chromosome, complete genome	MAIFKQACTWEVTDKLLVVKENKCKCVFSNPNQHLLTKIKVDGCQITDGIRCDYLILDHCHNEYFVELKGKDLPHAVEQLEASIQQLSAPNHTIKKRLLLYQAVIPPMTLRYKELKLCSRKNME
250	NZ_CP081917.1	OLD-ABC ATPase	Bacteroidia	Bacteroidales	Bacteroidaceae	Bacteroides	ovatus	AAA family ATPase	K6V23_RS13940	>K6V23_RS13940,AAA family ATPase,NZ_CP081917.1,Bacteroides ovatus strain BFG-107 chromosome, complete genome	MERKLIIRNFGAIASADIALKDFNIFIGEQGAGKSTVAKLITIFENSRDKVLKVDSDYLMTKFSEYNIISYFNPDSYISYSSEQGDITYEDGSFNFTFSYHSTSHNLYIPAERFFISTFSRSIATLVLSKAPIPVTLLEFASFYEKAKNLFVNYQVPIFNIIFQVREASENLVLSNYDKIIPFKDASSGIQSVVPLLMVIDYITKEQSDTHFVIEEPELNLFPETQIALLQHIVKECHQLTITTHSPYLLSALNNMLEAGNVSKLHPEKEEEIAALMPKSSWVDFNKITAYKIEKGHIISILDKEYNIIVADQIDSTSDEQGRIFSSLLDLE
251	NZ_CP083623.1	OLD-ABC ATPase	Bacteroidia	Bacteroidales	Bacteroidaceae	Bacteroides	fragilis	DUF3696 domain-containing protein	LA351_RS08810	>LA351_RS08810,DUF3696 domain-containing protein,NZ_CP083623.1,Bacteroides fragilis strain FDAARGOS_1512 chromosome, complete genome	MNETVNLTVYQFGPISEADVVFDKYTVLIGKQGSGKSTIAKLYSMFTWLEKGLARRITSEKYITQYSRFQKIYCAYHRLESYFKRETVIRFYGLHYNFFYENEKFHVEAKGLPESYKVAKVMYVPAERNFLSTADDTDGLKSLPESLETLLEEFDKAKEAFKTGYRLPFNDTDFEYDALNKISWIKGSDYKIRLSAASSGYQSVLPLSLITRFLSDLVLDNANKEDLSIKEKKQIEKEVNKVMNDKSLTDGVKFAMLRNISSRFKYSCFVNIVEEMELNLYPESQRSVLFDLLSYANKIELNRLVLTTHSPYVINYLTLAAKAFLLTQKVSANETLQERIKEVVPADSAIDPARLRIYELKDGGVFRLSTYEGLPSDENFLNIQLGVTNELFDQLLEIEQEFDYKN
251	NZ_CP083623.1	Novel REase	Bacteroidia	Bacteroidales	Bacteroidaceae	Bacteroides	fragilis	hypothetical protein	LA351_RS08815	>LA351_RS08815,hypothetical protein,NZ_CP083623.1,Bacteroides fragilis strain FDAARGOS_1512 chromosome, complete genome	MSIDFFIAKCQTENIVDKESGICDDEDEEKKTPAYVDRNQPDKWVAVVKNQTNQSINFTAVDNCVEMNRSDGTMDFRCDAMLTNDDNIVFVELKVQAADWIFHAVDEQLQTTIDHFKANHDLSRYKYKRAFVCNKRHPNFRVNYKDKMTSFYQKNGIRLNLVREIIFK
252	NZ_CP084704.1	Novel REase	Chrysiogenia	Chrysiogenales	Chrysiogenaceae	Desulfurispirillum	indicum	hypothetical protein	LGV61_RS12495	>LGV61_RS12495,hypothetical protein,NZ_CP084704.1,Desulfurispirillum indicum strain A2 chromosome, complete genome	MTFPADCVQVIAGQRIVFKENNRSFCLLNAQRVVIRKVHIDGCLIPQSDRQRACDYGAWIDSQSKAYFIELKGKNIQHAVRQIIASINFVQQNHMEECEGKALEAVIVSSKNHAPNLKQSPDYIKLKSMLHQKPHIKTNYLELPLS
252	NZ_CP084704.1	OLD-ABC ATPase	Chrysiogenia	Chrysiogenales	Chrysiogenaceae	Desulfurispirillum	indicum	AAA family ATPase	LGV61_RS12500	>LGV61_RS12500,AAA family ATPase,NZ_CP084704.1,Desulfurispirillum indicum strain A2 chromosome, complete genome	MLQRIKIRSFGPVEVAELDVTDVIILNGVQSSGKSTIAKSIYFFKSLPETLYQYLISKEDPEQDLTKELVIACRKRLMEFFGTTKHLDGFFLEYQYAPEIHITIQYETRSGHARVNFSNKLFKGLRDAAKKIQQYRAGARLDKPRDFSSLQAIRAEQMRFYQSIRRELKLLFHESRDMLYIPAGRSLVTTLSEELREIESFQFDPLMKEFVSRICLLRGDFTQELEAIIEDRKKLTAMPIDFQRVDAVKVLIAQILKGRYRVENGEERILLDDGNYIKIRFSSSGQQEALWILHLIFLAVLEGQPTFSVLEEPEAHLYPMTQYQVIKLIALFLGAEKNQAIITTHSPYVMAAINTLLVAHQAGIKNPQQAARIVDRRAWLDGNNLSAYFVGNGRIYNIYDHNTGIIDPQFIDRASEKINNDFDQLLEIVQP
253	NZ_CP087138.1	OLD-ABC ATPase	Gammaproteobacteria	Pseudomonadales	Pseudomonadaceae	Pseudomonas	sp.	AAA family ATPase	LN139_RS20255	>LN139_RS20255,AAA family ATPase,NZ_CP087138.1,Pseudomonas sp. KNUC1026 chromosome, complete genome	MELLEIENFISIKRASIKLNKINIFIGPQAKGKSLISKIIHFCKEVPFGIFETVVEEKSKREFDRELIRKFENIFPNYAWEKSDFKISYTSALYGVEISHQKNNSKSKLCIKYTEEITRALSAARRCYQKLSQPYDGEARSVLGRRNAVYREMRELIASNLSRFGGSKIEQVIYIPAGRSFFANLQKNVFSFLSTSIPIDYFLKEFGAIYEQTRDKGFRNFVDPQRPKSVSKLVNDLICGSYQSEKGQDWIITDHGRVNVSNSSSGQQEVLPMAMVLSNWPFANSSVYRRSFVIEEPEAHLFPIAQGQVASLIACAYNAHNRQGTFTITTHSPYILTAINNLIQAANASKQPNADKASINEVVPSDQAIEFEHISAYIVDKGTTKSILDEELKLIQADAVDVVSQYFSEKFEKLIELEIQASQVED
253	NZ_CP087138.1	Novel REase	Gammaproteobacteria	Pseudomonadales	Pseudomonadaceae	Pseudomonas	sp.	hypothetical protein	LN139_RS20260	>LN139_RS20260,hypothetical protein,NZ_CP087138.1,Pseudomonas sp. KNUC1026 chromosome, complete genome	MTASCSISTNNSIEKFEENRSILRIHNQNRKKLLRHQVDGCLIKSGIKCDWMLVEEKTKTEIYIELKGSDVEHAVDQISKTVEQLSDSPPKKWGYVICTRSPMSATEIQRATKSIAKSHGVTLRIRKTIHDENIENLIR
254	NZ_CP091284.1	OLD-ABC ATPase	Cyanophyceae	Nostocales	Aphanizomenonaceae	Cylindrospermopsis	raciborskii	AAA family ATPase	L3I90_RS11715	>L3I90_RS11715,AAA family ATPase,NZ_CP091284.1,Cylindrospermopsis raciborskii KLL07 chromosome, complete genome	MAQIKVQNFGPIKSGLVENDGLVDIRKITVFIGNQGTGKSSIAKLISMFSWLEKQLYRGSLDEKDVISRNRLVNTYCNYNNLKKYFRSGTEIEYRGSAYTMTYADSKLTINRSDNTPRKYVLPKIMYIPAERNFFSVIKKAEKVKGLPLMLLDFFKELERSQQELSETLDLPVGNVKLEFDQTSQSLILRGDNYKLNISEASSGFQSLVPAFLVSRNIALSINQNQGSSQSELSAEEQKRLTTEIQAIINDENLSKEVKKAALELLSSKYRNECFLNIVEELEQNLFPTSQRDILYKLLEFVNITAGNTLIMTTHSPYIIDYLTLAIKAQQILQTFDNLPKGEFLKTKLKNIVPLNSSIFPEDSIVYELTDSGEIRKLSTYEGLPSDENYLNSCLAETNRFFSDLLEIEEEILSSVV
254	NZ_CP091284.1	Novel REase	Cyanophyceae	Nostocales	Aphanizomenonaceae	Cylindrospermopsis	raciborskii	hypothetical protein	L3I90_RS11720	>L3I90_RS11720,hypothetical protein,NZ_CP091284.1,Cylindrospermopsis raciborskii KLL07 chromosome, complete genome	MEIDFFDENCQSRTKAAKFGLCDEPPPSTNPAYIDHKDVNQWIATVENNQHIDIIFTAIDNCIEIYRSDGKMANRCDGMLTYIHTIIFVELKERKPSGRNYRNLIKKAEIQLKSTISVFIENKNSEKFVTKRAYIANAKKPEFHQSHKERMQRFKDDTGFILKIENKIII
255	NZ_AP025196.1	Novel REase	Epsilonproteobacteria	Campylobacterales	Helicobacteraceae	Helicobacter	cinaedi	hypothetical protein	L6429_RS02975	>L6429_RS02975,hypothetical protein,NZ_AP025196.1,Helicobacter cinaedi strain T36 chromosome, complete genome	MINKNILNRFKISETDTQHITSFSTSKKLVCEENNKKFILNTEKGSFYRIKLDGGIKKRGSKGKKADFIVVDINNSIEAYIELKGSDVRGALKQIGETFQEYKQHNSSNKCYAYVVSSGSRIPKNSSSLTNEIDKLAKMLKRKPIIATNQIEISYSLEGHEFIKM
255	NZ_AP025196.1	OLD-ABC ATPase	Epsilonproteobacteria	Campylobacterales	Helicobacteraceae	Helicobacter	cinaedi	AAA family ATPase	L6429_RS02980	>L6429_RS02980,AAA family ATPase,NZ_AP025196.1,Helicobacter cinaedi strain T36 chromosome, complete genome	MAKKVRERISIKNFGPIRELDLQLKPFIVLVGESGSGKSVFMKLLATCRWIHKKIAFASIVAHIQPSNKSKSASTFYTKLYQQQIKEININTLIKNGGLNDFMDKDGRTEIVYRVDDFEIKIHNKNEKKLTLDMPKVFHMEPEEIVLKKLSFISDDRFTIPMMMQGAHFGFIPFHLERTYRDFVDVLRNAEGKNLRTNTLGLHITQEKRNGLVNFFIEKDGAKVPIHNASAGHKSVAIIELISDYYALKYDLSSSVNRFFVSHFANIKDLNYVLDIALDIKRKVENGLPEYKKEVDLFIEEPEISLFPQAQYDLISYLTSLFLSQNKENHLQYVFSTHSPYILSALNCFLKANILAKEKPILAKEIANIVPKNNWLHTDSLSVFLIENGNAKSIRDMETGLIAADKIDGVSECIGNIFDQLIDLEYRN
256	NZ_CP091792.1	OLD-ABC ATPase	Bacteroidia	Bacteroidales	Prevotellaceae	Prevotella	communis	AAA family ATPase	L6468_RS00660	>L6468_RS00660,AAA family ATPase,NZ_CP091792.1,Prevotella communis strain E1-9 chromosome, complete genome	MRKLIIKNFGPVINSELELKAVNLLIGEQSIGKSTIAKLITIMTDIFSLNMVIRYGHKGWSDQLKSYGLDIYSKDDYHIQYEWFEKEIHLILTITNKEASISLTKGKTSIKDTDKITKTLAGLKPIFHQEQFLSQLKDLVDNAKGAKPKDLISSLQQLVFNSIYIPAERNFFSFFSKALPALNLVRESIPQNLLRFSLEYQNAKSAYNNYDSPLLNVSYEYDGSDDYFTDHSSNQRNRLSYASSGIQSTIPLLLVLQYAVNKREYSSFVIEEPETNLFPDKQVSLLRHILKTVNSDGRTLTITTHSPYLLSALNNSLFAGLLIKKYGEGIDKELAEIIDKDCCLTQDECSVYSLGESVNGKDFYCKSVVDPETGMIDSNALDGVSLLLSAEFSKLEDLLLSHNQ
256	NZ_CP091792.1	Novel REase	Bacteroidia	Bacteroidales	Prevotellaceae	Prevotella	communis	hypothetical protein	L6468_RS00665	>L6468_RS00665,hypothetical protein,NZ_CP091792.1,Prevotella communis strain E1-9 chromosome, complete genome	MNFGAINNLRLKEAFDEYELFQHISKDEDWLDKLFECDSRGQLFVYDDAEVGHVVYVKDTKGLGRDKVYGLVNKTHKDVFLWHIDGVIYEKTSKCDCAVITADEMDFIEFKTNASNSTQEAIIDNYHKASEQLQKIVMDVKNRCSKVGVKLTSVVPVEAHAVFNPTVPSDNAMKKNISAKFLFRTGIKLSFDNMKELK
256	NZ_CP091792.1	OLD-ABC ATPase	Bacteroidia	Bacteroidales	Prevotellaceae	Prevotella	communis	AAA family ATPase	L6468_RS00680	>L6468_RS00680,AAA family ATPase,NZ_CP091792.1,Prevotella communis strain E1-9 chromosome, complete genome	MRIQIKNLGNVEFGDLDISKRLTVFCGPNNTGKTYVSYVIYSLLKPQYYYDNTNVPNLSGVFVEDNVTVELQTKNLLSFRKSKLQNVRSNLESLFGISDSDKLSLFKDLNLQYCLSDDDFLKKVSNLKLKFPVQWNGLTFLVQKEEGKLSVRISKPEGVSVISEDSYFFSWQIMTSIYEMLVNYPFSKSCIFPVERNSIYTFNKELSIQRNELIEQMQALKDNKRIGFDSVDRLLGRSTRYPLAIRDCLSVANDLNNYKKHKSEYMSFAEILERKLLGGKISVTKEGEVEFVPKKGQRLPIHLSASIVKTLSSLTFYLKHLAVRGDLIIIDEPEMNLHPDAQVMLARIFGQMVNNGLNILISTHSDYIIRELNNMISLGSISDRQDLMTELNYSEDEVLSASDVSVYLFKPKRANSKMVKLERVEVKDDGFSMETIDEVIYTLNVNSDRINYKLRYDE
256	NZ_CP091792.1	Novel REase	Bacteroidia	Bacteroidales	Prevotellaceae	Prevotella	communis	hypothetical protein	L6468_RS10040	>L6468_RS10040,hypothetical protein,NZ_CP091792.1,Prevotella communis strain E1-9 chromosome, complete genome	MAVNHVAIDRLQLDEAFTKKMLHRAFDECWSMKCDELLLVVDDEESKASRFGTASEDVEKGLLVFNEQKREIILLSIDNQLLKGVQGGIADCALFDDKQFRFVEFKMNAEGRSLAAANNAIEKAERQLKNTIRIFGESEKSINVDFENAVVLSCHVVLSRNFPATQSTIQDYQMAFALETGVYLSFDSETFWEKPEK
256	NZ_CP091792.1	OLD-ABC ATPase	Bacteroidia	Bacteroidales	Prevotellaceae	Prevotella	communis	AAA family ATPase	L6468_RS10045	>L6468_RS10045,AAA family ATPase,NZ_CP091792.1,Prevotella communis strain E1-9 chromosome, complete genome	MKVVYEKLTVRHFGPISNLDIIIRPMTLFIGTQGSGKSTIAKLLTFCRESLKADILDRLNNTKRLQDFGINDYLQEDSYISYNLKYDEATMPCEVIYEDGHFIVKMGDNQPADIQRFLYVPAERNLIGNMSEAIASMWSAQIPISSLLLNYMSQFERATKELPVYDIPFFDVSYVKQDNRNMISLNGKDKLLPLSASSSGLQSAIPMLVIVDYAIKTDAFSSFVIEEPEQNLFPENQREILNFISSRMAGKDDRRAVLTTHSPYLLSCLNVLMLAYKMHLKEEFREKVEEIVNPDFMVNPTDVAAYSLNPNDEEGIYCKSLISEKTGMVSVNELDTASMFIGEDFDKLYRMFVKSIKSKNS
257	NZ_CP091793.1	OLD-ABC ATPase	Bacteroidia	Bacteroidales	Prevotellaceae	Prevotella	communis	AAA family ATPase	L6473_RS00660	>L6473_RS00660,AAA family ATPase,NZ_CP091793.1,Prevotella communis strain E1-a chromosome, complete genome	MRKLIIKNFGPVINSELELKAVNLLIGEQSIGKSTIAKLITIMTDIFSLNMVIRYGHKGWSDQLKSYGLDIYSKDDYHIQYEWFEKEIHLILTITNKEASISLTKGKTSIKDTDKITKTLAGLKPIFHQEQFLSQLKDLVDNAKGAKPKDLISSLQQLVFNSIYIPAERNFFSFFSKALPALNLVRESIPQNLLRFSLEYQNAKSAYNNYDSPLLNVSYEYDGSDDYFTDHSSNQRNRLSYASSGIQSTIPLLLVLQYAVNKREYSSFVIEEPETNLFPDKQVSLLRHILKTVNSDGRTLTITTHSPYLLSALNNSLFAGLLIKKYGEGIDKELAEIIDKDCCLTQDECSVYSLGESVNGKDFYCKSVVDPETGMIDSNALDGVSLLLSAEFSKLEDLLLSHNQ
257	NZ_CP091793.1	Novel REase	Bacteroidia	Bacteroidales	Prevotellaceae	Prevotella	communis	hypothetical protein	L6473_RS00665	>L6473_RS00665,hypothetical protein,NZ_CP091793.1,Prevotella communis strain E1-a chromosome, complete genome	MNFGAINNLRLKEAFDEYELFQHISKDEDWLDKLFECDSRGQLFVYDDAEVGHVVYVKDTKGLGRDKVYGLVNKTHKDVFLWHIDGVIYEKTSKCDCAVITADEMDFIEFKTNASNSTQEAIIDNYHKASEQLQKIVMDVKNRCSKVGVKLTSVVPVEAHAVFNPTVPSDNAMKKNISAKFLFRTGIKLSFDNMKELK
257	NZ_CP091793.1	OLD-ABC ATPase	Bacteroidia	Bacteroidales	Prevotellaceae	Prevotella	communis	AAA family ATPase	L6473_RS00680	>L6473_RS00680,AAA family ATPase,NZ_CP091793.1,Prevotella communis strain E1-a chromosome, complete genome	MRIQIKNLGNVEFGDLDISKRLTVFCGPNNTGKTYVSYVIYSLLKPQYYYDNTNVPNLSGVFVEDNVTVELQTKNLLSFRKSKLQNVRSNLESLFGISDSDKLSLFKDLNLQYCLSDDDFLKKVSNLKLKFPVQWNGLTFLVQKEEGKLSVRISKPEGVSVISEDSYFFSWQIMTSIYEMLVNYPFSKSCIFPVERNSIYTFNKELSIQRNELIEQMQALKDNKRIGFDSVDRLLGRSTRYPLAIRDCLSVANDLNNYKKHKSEYMSFAEILERKLLGGKISVTKEGEVEFVPKKGQRLPIHLSASIVKTLSSLTFYLKHLAVRGDLIIIDEPEMNLHPDAQVMLARIFGQMVNNGLNILISTHSDYIIRELNNMISLGSISDRQDLMTELNYSEDEVLSASDVSVYLFKPKRANSKMVKLERVEVKDDGFSMETIDEVIYTLNVNSDRINYKLRYDE
257	NZ_CP091793.1	Novel REase	Bacteroidia	Bacteroidales	Prevotellaceae	Prevotella	communis	hypothetical protein	L6473_RS10045	>L6473_RS10045,hypothetical protein,NZ_CP091793.1,Prevotella communis strain E1-a chromosome, complete genome	MAVNHVAIDRLQLDEAFTKKMLHRAFDECWSMKCDELLLVVDDEESKASRFGTASEDVEKGLLVFNEQKREIILLSIDNQLLKGVQGGIADCALFDDKQFRFVEFKMNAEGRSLAAANNAIEKAERQLKNTIRIFGESEKSINVDFENAVVLSCHVVLSRNFPATQSTIQDYQMAFALETGVYLSFDSETFWEKPEK
257	NZ_CP091793.1	OLD-ABC ATPase	Bacteroidia	Bacteroidales	Prevotellaceae	Prevotella	communis	AAA family ATPase	L6473_RS10050	>L6473_RS10050,AAA family ATPase,NZ_CP091793.1,Prevotella communis strain E1-a chromosome, complete genome	MKVVYEKLTVRHFGPISNLDIIIRPMTLFIGTQGSGKSTIAKLLTFCRESLKADILDRLNNTKRLQDFGINDYLQEDSYISYNLKYDEATMPCEVIYEDGHFIVKMGDNQPADIQRFLYVPAERNLIGNMSEAIASMWSAQIPISSLLLNYMSQFERATKELPVYDIPFFDVSYVKQDNRNMISLNGKDKLLPLSASSSGLQSAIPMLVIVDYAIKTDAFSSFVIEEPEQNLFPENQREILNFISSRMAGKDDRRAVLTTHSPYLLSCLNVLMLAYKMHLKEEFREKVEEIVNPDFMVNPTDVAAYSLNPNDEEGIYCKSLISEKTGMVSVNELDTASMFIGEDFDKLYRMFVKSIKSKNS
258	NZ_CP092358.1	Novel REase	Betaproteobacteria	Neisseriales	Neisseriaceae	Wielerella	bovis	hypothetical protein	MIS46_RS09450	>MIS46_RS09450,hypothetical protein,NZ_CP092358.1,Wielerella bovis strain 09LB414 chromosome, complete genome	MMTSNFFILQINEPIRNDKEFGLCDDDDNLLAYSDNRQPEKWIATVDNPNECGVQFYPIDNVVICLNSNHQQESLCDGMLTFDDRLFLVELKERGRKQDWRSKAKHQLINTIKLLIEHNPQELQYYSVFKAYICNKTLPKFEETTIAEKNEFRELSKQLGIRIRLDIQATIHIK
258	NZ_CP092358.1	OLD-ABC ATPase	Betaproteobacteria	Neisseriales	Neisseriaceae	Wielerella	bovis	AAA family ATPase	MIS46_RS09455	>MIS46_RS09455,AAA family ATPase,NZ_CP092358.1,Wielerella bovis strain 09LB414 chromosome, complete genome	MNQKPRIKIQHFGAIQQTNPDNQGWLDIEKVTVFIGDQGSGKSTVAKLISTFMWIEKALVRGDLDAKTLQRKGKFTQFLKYHRLESYIQSNSYIEYDGLAKHIIFENNQLKVQKNASHEQNYVLPQIMYVPAERNFISYVKNARELKIASESMQEFITEFNNAKNNLKQSFKLPIDDVSVEYDRLNDKLNLKGVDYKIQLSDGASGFQSAVPLLLVSDYLAKSVVNPNANSRPMSEKERENFSKEMKQILENADFSDEQRRLAISLLSAKFNKKAFINIVEEPEQNLFPNSQWEILKELLKFNDLAEFNQLLITTHSPYIINYLSITIKVLQIFQVILDTYFNIYDTELPRGSELEKEIFHRLTDIIDADCWLESDDLSIYQLKDGIVSLLPEIYGIPSDDNYLNQILREGNDLIDKLFDIEDEFERRFNDDI
259	NZ_CP092359.1	Novel REase	Betaproteobacteria	Neisseriales	Neisseriaceae	Wielerella	bovis	hypothetical protein	MIS33_RS09775	>MIS33_RS09775,hypothetical protein,NZ_CP092359.1,Wielerella bovis strain 08LB461 chromosome, complete genome	MTISNFFILQINEPIRNDKLFGLCDDDDNLPAYSDNRQPEKWIATVDNPNECGVQFYPIDNVVICVNRNNQQESLCDGMLTFDDRLFLVELKERGRKQDWRSKAKHQLINTIKWLSQHHLNELAQYTVFKAYICNKTLPQFEETTIAEKNEFRELSKQLGIRIRLDIQATIHIK
259	NZ_CP092359.1	OLD-ABC ATPase	Betaproteobacteria	Neisseriales	Neisseriaceae	Wielerella	bovis	AAA family ATPase	MIS33_RS09780	>MIS33_RS09780,AAA family ATPase,NZ_CP092359.1,Wielerella bovis strain 08LB461 chromosome, complete genome	MNQKPRIKIQHFGAIQQTNPDNQGWLDIEKVTVFIGDQGSGKSTVAKLISTFMWIEKALVRGDLDAKTLQRKGKFTQFLKYHRLESYVQPNSYIEYDGLAKHIIFENNQLKVQKNASHEQNYVLPQIMYVPAERNFIAYVKNARELKIASESMQEFITEFNNAKRALKEPIALPINNIHLKYQEKTDSLKLKGENYEINLSDGASGFQSAVPLLLVSEYLVKLVGNPLNNDTPMSEKERENFLIEIKNILENTDFTEEQRRLAISLISAKFIKKAFINIVEEPEQNLFPNSQWEILKRLLRANIVGEYSKLIITTHSPYIINYLSICVAVRQTYENIRKSLGIISPFRLERKLGSKLAQIVPRFAWLTSNNLSIYQLKDGIVTLLPEIYGIPSDDNYLNQMLREGNDLIDKLFDIEDEFERRLNDNI
260	NZ_CP092360.1	Novel REase	Betaproteobacteria	Neisseriales	Neisseriaceae	Wielerella	bovis	hypothetical protein	MIS31_RS10695	>MIS31_RS10695,hypothetical protein,NZ_CP092360.1,Wielerella bovis strain 07LB258 chromosome, complete genome	MTISNFFILQINEPIRNDKLFGLCDDDDNLPAYSDNRQPEKWIATVDNPNECGVQFYPIDNVVICVNRNNQQESLCDGMLTFDDRLFLVELKERGRKQDWRSKAKHQLINTIKWLSQHHLNELAQYTVFKAYICNKTLPQFEETTIAEKNEFRELSKQLGIRIRLDIQATIHIK
260	NZ_CP092360.1	OLD-ABC ATPase	Betaproteobacteria	Neisseriales	Neisseriaceae	Wielerella	bovis	AAA family ATPase	MIS31_RS10700	>MIS31_RS10700,AAA family ATPase,NZ_CP092360.1,Wielerella bovis strain 07LB258 chromosome, complete genome	MNQKPRIKIQHFGAIQQTNPDNQGWLDIEKVTVFIGDQGSGKSTVAKLISTFMWIEKALVRGDLDAKTLQRKGKFTQFLKYHRLESYVQPNSYIEYDGLAKHIIFENNQLKVQKNASHEQNYVLPQIMYVPAERNFIAYVKNARELKIASESMQEFITEFNNAKRALKEPIALPINNIHLKYQEKTDSLKLKGENYEINLSDGASGFQSAVPLLLVSEYLVKLVGNPLNNDTPMSEKERENFLIEIKNILENTDFTEEQRRLAISLISAKFIKKAFINIVEEPEQNLFPNSQWEILKRLLRANIVGEYSKLIITTHSPYIINYLSICVAVRQTYENIRKSLGIISPFRLERKLGSKLAQIVPRFAWLTSNNLSIYQLKDGIVTLLPEIYGIPSDDNYLNQMLREGNDLIDKLFDIEDEFERRLNDNI
261	NZ_CP092361.1	Novel REase	Betaproteobacteria	Neisseriales	Neisseriaceae	Wielerella	bovis	hypothetical protein	MIS45_RS09345	>MIS45_RS09345,hypothetical protein,NZ_CP092361.1,Wielerella bovis strain CCUG 44465 chromosome, complete genome	MMTSTTSNFFILQINEPTRSDKLFGLCDDEDNLPAYSDNRQPEKWIAIADNPNECGVQFYPIDNVVICVNGNNQQESLCDGMLTFDDRLFLVELKERGRKQDWRSKAKHQLINTIKLLIEHNPQELQHYSVFKAYICNKTLPKFEETTIAEKNEFRELSKQLGIRIRLDIQATIHIK
261	NZ_CP092361.1	OLD-ABC ATPase	Betaproteobacteria	Neisseriales	Neisseriaceae	Wielerella	bovis	AAA family ATPase	MIS45_RS09350	>MIS45_RS09350,AAA family ATPase,NZ_CP092361.1,Wielerella bovis strain CCUG 44465 chromosome, complete genome	MNQKPRIKIQHFGAIQQTNPDNQGWLDIEKVTVFIGDQGSGKSTVAKLISTFMWIEKALVRGDLDAKTLQRKGKFTQFLKYHRLESYVQPNSYIEYDGLAKHIIFENNQLKVQKNESHEQNYVLPQIMYVPAERNFISYVKNPRELKITSESLQEFITEFNNAKRALKEPIALPINNIHLKYQEKTDSLKLKGENYEIDLSDGASGFQSAVPLLLVSDYLANSIVNPNVNNAPMSEKERENFSKEMKQILENADFSDEQRRLAISLLSAKFNKKAFINIVEEPEQNLFPNSQWEILKELLKFNDLAEFNQLFITTHSPYIINYLSITIKASQIFQVILDTYFNIYNTELPCGSELEKEIFDKLDEIIDTDCWLESHDLSIYQLKDGVVTLLPEIYGIPSDDNYLNQMLREGNDLIDKLFDIEDEFERRFNDDIYDI
262	NZ_CP092780.1	OLD-ABC ATPase	Betaproteobacteria	Burkholderiales	Oxalobacteraceae	Massilia	sp.	AAA family ATPase	MJ904_RS12470	>MJ904_RS12470,AAA family ATPase,NZ_CP092780.1,Massilia sp. MB5 chromosome, complete genome	MHRLHVEKFGPIKSCDVELNRFMTFIGPQSSGKSTVIKLMYYFLSLRDEVAVYLMERLESGSDAVKWKDLEQRIRTRFLEFWGPTIQDREMLVKFEYRPGISIEATLEKNRQTPFTKFILSQLLRKSIEELQVKLGKAHKVTSANRMPLFATPDLVAAQRRRATLVAEIQAEVSSIFGITKQILFIPAGRSLLSTVADQLINIDRRRLDYPLHQFMERINYSKAFFDRPLAEIIEEQKVFRKSKFDQVAVKTCRELIEKILRGEFRQSKDEGRLYFSKGNYVKINYASSGQQESVWILLLILLITLESTETILFVEEPEAHLFPEAQKYIVDLLAFAYSTIGCDLVVTTHSPYILGAINNCVYAHIIGNSQNRETVAEIIPERQWIDPKHSVGWFVNSGEINSIVDEELKFLDTSTVDSASDLINRDYESLLELVRQGATSRARK
262	NZ_CP092780.1	Novel REase	Betaproteobacteria	Burkholderiales	Oxalobacteraceae	Massilia	sp.	hypothetical protein	MJ904_RS12475	>MJ904_RS12475,hypothetical protein,NZ_CP092780.1,Massilia sp. MB5 chromosome, complete genome	MLGNNHKIWGDRRKIVSISENGRCYRGSNGSQKQLSCYQVDGGLINVGPRCDFALTNNNEDKVYLIELKGKDICHAADQIRTTIDKLSSQLAGKVVFARIICTRVPSPRIRKPAIVKLEQIIASLSGNVVVASLELKEEI
263	NZ_CP064377.1	OLD-ABC ATPase	Betaproteobacteria	Burkholderiales	Alcaligenaceae	Achromobacter	xylosoxidans	AAA family ATPase	IUJ48_RS27585	>IUJ48_RS27585,AAA family ATPase,NZ_CP064377.1,Achromobacter xylosoxidans strain PartM-Axylosoxidans-RM8376 chromosome, complete genome	MTERIIISNFLTIKKANIEVKRINVIIGPQANGKSLIAKLLHFFRTFSTEFYEGIRKDRGKRETDKALLDLFEKRFPRYTWDGASFSIIYELNDISIKISGRKNSSGKTSLSISYSDQIVKIYNSKKKTFARKLAEARAEERPGRRTSFIENQVFYDCVVEPLRDGAYGKIFGSPIFIPATRSFFANLQKNIFTFLASNLDIDPYLKEFGSLYESSKRWYKDAYLGERKKQKELLDETYRAVEAIISGDYEFHDEQDWIVNKGRRINLANASSGQQEALPMLLTLCVWPILRASEHGNMCFIEEPEAHLFPTSQGHIVSILSQFYSKLETSFFITTHSPYIVSALNNFIMAGDRVTAGLISEQEFTAINGGGRSIQFEHVSAYTMSNGEAHSISDTEYRLIGAEMLDGISEHFESVMNKMLEIGGGNGV
263	NZ_CP064377.1	Novel REase	Betaproteobacteria	Burkholderiales	Alcaligenaceae	Achromobacter	xylosoxidans	hypothetical protein	IUJ48_RS27590	>IUJ48_RS27590,hypothetical protein,NZ_CP064377.1,Achromobacter xylosoxidans strain PartM-Axylosoxidans-RM8376 chromosome, complete genome	MVLKENKSKFEAKNTNKKTIHKIKVDGCLIDEHQEKCDWLISTTENPLRAMYIELKGCDIKKAISQLKNTIRLTEATYKNYRRECYAITTRIPKHGTDVRKMQIDFYNETRTTLSVKNLTITVEIQ
264	NZ_CP095058.1	OLD-ABC ATPase	Cytophagia	Cytophagales	Hymenobacteraceae	Hymenobacter	sp.	AAA family ATPase	MUN84_RS08770	>MUN84_RS08770,AAA family ATPase,NZ_CP095058.1,Hymenobacter sp. 5516J-16 chromosome, complete genome	MYKESLFNFESKKIAQDMFNKYSLSNYFKMESSITISTNPGRKKTIYKNLSVKSESIHDNYIHDLSQIYDPEKMNKAIESLQRITPEDFKSMIDKIYKALNNEYASVYIPAERIFSSAIEYSWPGMLRDDIGLPKPLLNFANNFSNARKSVNKLDIGIFKIKYIHDNGHDYIKIPKNKKLFRLYEVASGIQSIIPLMVLTEYLLNQENQVISFIIEEPELNLYPTAQQGLLNWLVEKCTAGENDLTITTHSPYILSHLNLLLYAYQVAEKHPERADEVAQIVPRESWINPKEFACYQVENGGVESLVNEELGLIDDNGLDNLSGDAADAFDNLIRLSKSVTLK
264	NZ_CP095058.1	Novel REase	Cytophagia	Cytophagales	Hymenobacteraceae	Hymenobacter	sp.	hypothetical protein	MUN84_RS08775	>MUN84_RS08775,hypothetical protein,NZ_CP095058.1,Hymenobacter sp. 5516J-16 chromosome, complete genome	MYDQPGNLPCQCRTESPEQTDLTVRNTGEAVVYLIAIDHCLYGSADAQRCDCALVREEEIHFVEFKHGLNKNRSARLKECIPQLAAAINDFVQAGIIAPHSVVRAIACVGFAEQRPPRSAAIEARILQLNLLVPDVAVELYVEDSTEFN
265	NZ_CP095053.1	Novel REase	Cytophagia	Cytophagales	Hymenobacteraceae	Hymenobacter	aerilatus	hypothetical protein	MUN82_RS20260	>MUN82_RS20260,hypothetical protein,NZ_CP095053.1,Hymenobacter aerilatus strain 5413 J-13 chromosome, complete genome	MLAIDKCLYTSADAERCDCVLIIADQLHFIEFKTSETTRHANPGTCLDQLAASIRDFFDREIIQANETVYAYASVGFSKQIPQNGAHWRDQSVSLQQKIQQGASRPIRLRYCSESELQVK
265	NZ_CP095053.1	OLD-ABC ATPase	Cytophagia	Cytophagales	Hymenobacteraceae	Hymenobacter	aerilatus	AAA family ATPase	MUN82_RS20265	>MUN82_RS20265,AAA family ATPase,NZ_CP095053.1,Hymenobacter aerilatus strain 5413 J-13 chromosome, complete genome	MNEQLIVKNFGPIKDATVDFKRVTVFIGPTGGGKSTLAKLAAILRKGQINKEGFFDANLSFADVSMENYIQPDTNIDWTNSKGVGINIGNPETMNFDNLLQPQTHGYNIPNNEFNDFIINKSEVDIEKVKADISSKLQKGGIVDIDDSDLEKTIISVKNELEKKVVDLFYKKNIFPLETYYIPSERIFVAAIRKSWAGFINNDIGLPKTLSSFANIYFQAREIINILRISFLGIDFFRDNEQDLIVTNELFPLKISETASGIQSTTPMLVVLEYLSRQKEITHSFIVEEPELNLYPTAQQGLMNWLVEKCTKGENDLTITTHSPYILSHINLLLYAYQVVENHPDRADDVAKVVPRESWINPKEFACYHVEGQKENGIYSIVNPETGLISYNMLDAIAGAESSEFEKLLDINAGLEVE
266	NZ_CP095848.1	OLD-ABC ATPase	Cytophagia	Cytophagales	Hymenobacteraceae	Hymenobacter	sublimis	AAA family ATPase	MWH26_RS13290	>MWH26_RS13290,AAA family ATPase,NZ_CP095848.1,Hymenobacter sublimis strain 5516 S-25 chromosome, complete genome	METLEVRNFGPIVRASIVLKDVNIFIGPSSSGKSTIAKLCAILNDYDFIKKVKRFSKFKEYLEKYNVSEYLTTNTYIRYDSDVLTLTINNGRISNVPKENIIIDSYNALFQYAKLSQTVDFEYTELEVYEPVFEHLRILSEPIVKSLNQLSYKAFYNFKSITHRASFIYSKIFTELDSDNYDLDDESLYYDEDEFEEIVSEIELLTKNSIIFFRNELSELKSVQSSTYIPAERILFSLITEKVFSFENAKLALPQVMIDFGTIVEKAKISSKEYNLDFIGTKYKFDKGKNIITQNGYETELSKAASGIQTIIPLYLAIEYKIYTNDQNTNFIIEEPELNLYPTNQKKLIEYIIAKCTNKNGSLTITTHSPYILTCINNFIQGANAFQERPEMIESIKDIISPNYWLEYNRVSAYYINNGLTENIMNSDIKSIGASKIDDVSEEIGNEFNQLTDIIYS
266	NZ_CP095848.1	Novel REase	Cytophagia	Cytophagales	Hymenobacteraceae	Hymenobacter	sublimis	hypothetical protein	MWH26_RS13295	>MWH26_RS13295,hypothetical protein,NZ_CP095848.1,Hymenobacter sublimis strain 5516 S-25 chromosome, complete genome	MAQNIIHSLNAEACISHSTVAKEKNKTFRIECNNKLKVFKIHIDGCFIKGKQIRCDYAFIIPENNTYFFVELKSEDIEHAFNQIIETINHFNKIQRLDKNNIEGYIISSSVPTSANLKFQELIIKFKKFHGKSLARYTNQGIKTVK
267	NZ_CP046250.1	Novel REase	Bacilli	Bacillales	Bacillaceae	Geobacillus	thermoleovorans	hypothetical protein	GK107_RS16245	>GK107_RS16245,hypothetical protein,NZ_CP046250.1,Geobacillus thermoleovorans strain V0 chromosome, complete genome	MAVVGWESCLHYCDRRKLAVVEENGRGVRFVNEREKRVALYRVDGCLIKEGVKCDFLFLVIEGDRAFFIELKGSDLKQAVHQIARTIEQLGKWLPGYRFEGRIVTTRVRTPALKSTYLMKLEKMLRRTGGTLVVKAKWDEVNV
267	NZ_CP046250.1	OLD-ABC ATPase	Bacilli	Bacillales	Bacillaceae	Geobacillus	thermoleovorans	AAA family ATPase	GK107_RS16250	>GK107_RS16250,AAA family ATPase,NZ_CP046250.1,Geobacillus thermoleovorans strain V0 chromosome, complete genome	MARIRIEHFGPVKLFDEEITDVTVLIGPQASGKSTISKLIFFFQSIPDEWVNYLLSVRQTEENNPFFEFNKRLRRKFVGYFGTTKHMKPFHIRYEYDVEKFVRLDLKDGYVQIHFSDPLKREIQENFKHVVQMKKEMQYEEQQLDDFWNVSSWKVRQQNVLEKVKAAITEVFGDSKTPIFIPAGRSLVATLSDQLQDINPQQLDVLTEQFIERINLLKKMFSHSFEEIIEDRKKFSTEKIDFEAIRLAIKMIEGVMKGKYMFSDYGERIFFNEREYTKLKFSSSGQQEVVWILLLIFTIILERQRVFMVIEEPEAHLYPNAQKEMVALFALLLNVTNSTLVITTHSPYILSAFNIYLYAAKIGNKLDQRVHPIVDRKLRLSPERLKAYMLESEGGKFHYRSIIDNELQFIQAEAIDEASSAISRVLDELMEAEEAGE
268	NZ_CP096829.1	Novel REase	Flavobacteriia	Flavobacteriales	Flavobacteriaceae	Flavobacterium	humidisoli	hypothetical protein	M0M44_RS09960	>M0M44_RS09960,hypothetical protein,NZ_CP096829.1,Flavobacterium humidisoli strain MMS21-Er5 chromosome, complete genome	MIDQLREAFPQIEENCLTIINNKHTFVFEDPKSKKGVLVDAKEKYHFHIQNNTISSYNFIQNDDCLMKSVKGGQCDYVILNDNCVYFTEIKATDENLSVRRKKGIKQLENTIKFYLKKIDSINLESKNAIICFDNHKRIAPQASVSTKQKEFKNKYQIDLQEGNYICFE
268	NZ_CP096829.1	OLD-ABC ATPase	Flavobacteriia	Flavobacteriales	Flavobacteriaceae	Flavobacterium	humidisoli	AAA family ATPase	M0M44_RS09965	>M0M44_RS09965,AAA family ATPase,NZ_CP096829.1,Flavobacterium humidisoli strain MMS21-Er5 chromosome, complete genome	MERSRLIVKNFGPLKDIDIEVREMVTFIGAQASGKSTLAKLISILEDEEFRNNHNLKFETELEKYNILSYLDLNTFIKYEVLNREITNFNFEYSNNKYLKNSIHQLLSISKNGKVSYEDTEEALRTLKYIIVSYINLLNLIHKNEFYNLFSNQIQKVKFEAHFADKRIKKLKVDNDDIDWLLDILERERKIDDYFFLLNQLVNCFPNIFLFDSIYIPSERSFLHLISENIFGLINNNVKIPKYLLTIGQEYEKAINTIKELPLSIIDKKIKYKREGKTSYIYHNENEKVDLLESASGLQSIIPILLLVEYSKTLKEEYNFNFVVEEPELNLYPKAQHELIKYLVKNCLYERKNLILTTHSPFVLASINNLLLAHDKGQKKTKEVNKIIKKESWLNPKNFIAYELKNGKARKIMNDKLGQISENMIDSVSDSFADEFNKLLNL
269	NZ_CP096969.1	OLD-ABC ATPase	Bacteroidia	Bacteroidales	Bacteroidaceae	Bacteroides	caecimuris	AAA family ATPase	M2854_RS04365	>M2854_RS04365,AAA family ATPase,NZ_CP096969.1,Bacteroides caecimuris strain I48 chromosome	MQKIIIKNFRQISHAEIEVKDFLFLIGEQASGKSTIAKLIYFFKSLKQDYFNLLYETNKRSLVELQKKLISNIQNKFAVYFGYTSRLDDDFCIQYIFSTEKGYKLTLFKKKSLQIQFDNDYWDFISKKTIALQKQIDSSNENKMNFILQEKAKNALIKKMTVEVNKTFFDDRETLFLPAGRNITVSYPEQFQLLFFGELKSALYSNKETNTVDINLIKEFVSYSKFLADYFNGAKENVENTPFRQLIHTIISQILHGDYKNENGMEKIFYNEREFVPLSMSSSGQQEVIRIIQDVIYILNEKQKASRIIEEPETHLFPKAQKLLIELLILVANKTNSQLIITTHSPYVQATFNNMLYYTKVIRAQSDKKKEIEKFFSTENLKTAAKECMNIDPEKFQAYALKANSDVYCKSILDDVTQLIGDNFIDEETENINNEFDFLYSMI
269	NZ_CP096969.1	Novel REase	Bacteroidia	Bacteroidales	Bacteroidaceae	Bacteroides	caecimuris	hypothetical protein	M2854_RS04370	>M2854_RS04370,hypothetical protein,NZ_CP096969.1,Bacteroides caecimuris strain I48 chromosome	MKITNGGRNEIIHICIDGGIIKHGLEDYVGDGVPRGRCDCMIFDNNKLLLVEFKMDVEPLTKDKTLWKNFSHAMKQIKDFFLYLKASLKQEGKDLSTFYSNDNIIPIICMKYGPNIHPKRNVQRNNEKEKFREETQLKIQSICEYEFL
270	NZ_CP075338.1	Novel REase	Flavobacteriia	Flavobacteriales	Weeksellaceae	Epilithonimonas	zeae	hypothetical protein	KI430_RS04765	>KI430_RS04765,hypothetical protein,NZ_CP075338.1,Epilithonimonas zeae strain ZM18 chromosome, complete genome	MTDFFDSKCQQIPVDKNNFGLRDDEDGTPAYIIETNKDSWQAEVFNKNGYDIIFTAIDKCIIQDNEYKGRGRCEGMLTTKRHLYLVELKDKKNLSSGEMLDQLESTIKFLKEFHTEELKSFTHKKVFGCNSKKKGNFFVIDNEFQKSFKGEYGFRIDIQTNIVIV
270	NZ_CP075338.1	OLD-ABC ATPase	Flavobacteriia	Flavobacteriales	Weeksellaceae	Epilithonimonas	zeae	ATP-binding protein	KI430_RS04770	>KI430_RS04770,ATP-binding protein,NZ_CP075338.1,Epilithonimonas zeae strain ZM18 chromosome, complete genome	MKIKIKNFGPIKNGLLENDGWIDISKNTIFIGNQGSGKSTIAKLISTFMWIEKALTRGDFDEKWLIRKNRFKNHFLTYHRLENYFPTDKKTIIEYKGDAFHFIYENDNFKVITNVDGSYQLPQIMYIPSERNFISYVKTPNELKLSSEALNEFLTEFNNAKNTLKSSVVFPINNLSIEYDKLNDVVNLKGSDYKVFLTESSSGFQSSIPLFLVTNYLTNSVDSKINQRESMSIDEQLRFRFIVDKIWSDKNLTDEQKRITISTLSNKFNKNVFFNIVEEPEQNLFPDSQLEIIKNLVLNNNKIAGNKLIITSHSPYLMSFLGIMIESYTLFDKAKKSKNDVVQKKLTEMLSSDLFIRPSDISIYEMNEEDGTLRLLPNFEGIPSDKNFLNLGLRKSNEFFDKLLELEEEL
271	NZ_CP094466.1	Novel REase	Clostridia	Eubacteriales	Oscillospiraceae	Faecalibacterium	sp.	hypothetical protein	MTP41_RS13260	>MTP41_RS13260,hypothetical protein,NZ_CP094466.1,Faecalibacterium sp. I4-3-84 chromosome, complete genome	MPNINNCVPYRAGTCSSFVSSENGCKHEAKNPDKKAIRQFKVDGEVFPKGHDPERCDWLLLDDTKGNAYYIELKGSDIPHAIEQIESTIREIHWSISEYIVFKRIVYKTGTHKIQESSVIKWKQRNKNAIIKEKQLSENI
271	NZ_CP094466.1	OLD-ABC ATPase	Clostridia	Eubacteriales	Oscillospiraceae	Faecalibacterium	sp.	AAA family ATPase	MTP41_RS13265	>MTP41_RS13265,AAA family ATPase,NZ_CP094466.1,Faecalibacterium sp. I4-3-84 chromosome, complete genome	MNHTIHIKKLGPINECTLEIKQFNVFTGPQSNGKSTVAKAIYYCRSIKQDILNIMMQGGPSKVFSAKTDWKCAMQARMKDKFLQIFGTSWIMPSDMMLDYVYGDEKMSLCVSLNEDYERPGHNYVNIQFSEGFLELFQELDDNVFLDPYAFKKGHWEEVLTKTLHDPYETVFIPAGRNLITILSEQMNYIFTSLEGSQLRQIDYVTKRYIETILKLKPLFGRGLSGYIDDVMASEDSEAAKKFKSNRPAIKLLCEKATEILGGSYRYVDGEERLYLDERKYIKINFTSSGQQEIIWVFNLLFYYLIEDKRVFLILEEPESHLYPSSQRSVGELLGLFLNDEKNAELITTHSPYLLGTFNYMLQAGQSKGNAGEKIKQKLRKRYWLDPKQVSASYIRGGSIEDALDQDDELTLIKNELIDQASVDINNMSDFIIDKNFEDSDNAEHQ
272	NZ_CP093927.1	Novel REase	Bacilli	Lactobacillales	Enterococcaceae	Enterococcus	hirae	hypothetical protein	MOW07_RS13470	>MOW07_RS13470,hypothetical protein,NZ_CP093927.1,Enterococcus hirae strain GDIAS-5 plasmid unnamed, complete sequence	MISDNKWEINLKRFISEYIYTIETKSSFSLNEDSDPLKKYTIQCKKNKDEKLFVIRPDLMKSNTHYIKEKPKDCDYIIISEANKTVFLIELKSSAQTSPAKEISEQIDGGYKWLQHLSFLTKYDFTEFSYKIIKVCCKFEARQDRKNLFKPNEYGIYNMNGPKLDLRELYRKCNDL
272	NZ_CP093927.1	OLD-ABC ATPase	Bacilli	Lactobacillales	Enterococcaceae	Enterococcus	hirae	AAA family ATPase	MOW07_RS13475	>MOW07_RS13475,AAA family ATPase,NZ_CP093927.1,Enterococcus hirae strain GDIAS-5 plasmid unnamed, complete sequence	MIIKNLGNVKSIDIHVKDLLIFTGKNNTGKTYTSYILYGILSELFGARFFNYFSHTEIEPHLQNSLNILLVSKDSIRKKFNNDAKKFLEENLKKIAVRNFKVSENNFKNLSFTISDSEISELTGDIFNYEIKRYSISGIVITIQNVGEKLKISFEPTDSFQYLSKDIEIEDIYKILAQELSKNVISLPKVFYFPAERTGINVFKNELNESRLKTYDTLLNTVQFTNLTNQKKKAALKYDLLKKNIELLMETTDNSSYPKPISDYINYLNNMKNRYEQKNVNNIASYIRDEIIMGKYEIDEKDNSVSFRQKFGKNRYRKERIPFHVVSSSIKSLYGLDYYLENSSKEGDYLIIDEPELSLHPENQVKLAKVITDIVESKIKLITSTHSDLFVRELTNIVIENKLNSKNNKKNKLSDKNIGIYNFVGNNDINELEKISNISYYDNFDDVNYDLQERYNDLIEELEERGE
273	NZ_CP067412.1	Novel REase	Gammaproteobacteria	Pseudomonadales	Pseudomonadaceae	Pseudomonas	sp.	hypothetical protein	JJN09_RS11250	>JJN09_RS11250,hypothetical protein,NZ_CP067412.1,Pseudomonas sp. HS6 chromosome, complete genome	MNFFDIRCQTGPFTDAEFGLRDDQEFPVAYVDTGNQKEWIASVLNPLQKSIVFTAIDKCVIKDGEEKGRDRCDCMLRTDDALYLVELKDRDGGGWQGQGIKQLESTIQFLIDAHGEQFLADYHPKIAYVCNKKSPFVKPELNAKNRFNSKYNFRLKVEATINVRRKADQ
273	NZ_CP067412.1	OLD-ABC ATPase	Gammaproteobacteria	Pseudomonadales	Pseudomonadaceae	Pseudomonas	sp.	AAA family ATPase	JJN09_RS11255	>JJN09_RS11255,AAA family ATPase,NZ_CP067412.1,Pseudomonas sp. HS6 chromosome, complete genome	MTRLRVKHFGPIRDGVKNEGWIEFKRVTVFVGNQGSGKSTLAKLYSTFSWIEKALVRGDYEKKWFERKNKFIKPFLTYHRLEHYLTDATEIEYEGEAYSIHFLRGQLHISESKGGGYHLPQIMYVPAERNFISYVRHPRELKLSSDSLKEFLTEFDAAKANMKGALLLPINQAELEYDKLNDILNIRESDYKLRLADASSGFQSAVPLHLVSHYLSNAVQERSEERQETMSADELDRFRKEVKQIFSIDSLTEEQRRIALSTLSSRFNKSAFINIVEEPEQNLYPQSQWSVLQSLLHFNHGQNNRLVMTTHSPYVVNYLTIAVQGKHLQDSILKEKRDKELLPKLAAVIPLHALVDIDELAIYQADEKTGSIKKLPMVDGIPSDDNFLNRSLQEGNDLFDALLDIEDELKG
274	NZ_CP087995.1	OLD-ABC ATPase	Gammaproteobacteria	Alteromonadales	Pseudoalteromonadaceae	Pseudoalteromonas	sp.	AAA family ATPase	LOC50_RS03700	>LOC50_RS03700,AAA family ATPase,NZ_CP087995.1,Pseudoalteromonas sp. SCSIO 43095 chromosome 1, complete sequence	MSECLTIKNFLVIKDAEVELKKINVVIGPQANGKSLIAKLISFFNSLSHEFIEGVRTGDTKRALDRSIILKFEARFPRYSWEGTSFTITYKVDSLEFSITGKKNQKNKTLISLEYSSDLANKFKSKKIAFKKKLQEEKELRKKNPSIRHVERQILREHINEPLKELYPCFFSDSFFIPASRSFFANLQKNIFTFLASNLDIDPYLKEFGQMYENSKFWYKDEMFVRHHKNLLNELYKLIELIVQGEYEYHDEQDWLISKGRKINLANASSGQQESLPMLLVLAVWPILSGQDNGLCFIEEPEAHLFPTSQGHIISILSLLHESLDTKFFITTHSPYILSALNNFILAGDTLDKEAITVDEFKKINGTGSPIKFEDVSAYTIIEGKTENIADESYRMIGGDILDNISEHFEEVMNKLLSCSKD
274	NZ_CP087995.1	Novel REase	Gammaproteobacteria	Alteromonadales	Pseudoalteromonadaceae	Pseudoalteromonas	sp.	hypothetical protein	LOC50_RS03705	>LOC50_RS03705,hypothetical protein,NZ_CP087995.1,Pseudoalteromonas sp. SCSIO 43095 chromosome 1, complete sequence	MDYDLCSTETTDSKVVVQENRSRFEVNNRRRESLKKVQVDGCLINDHREKCDWIIEVNNLNKRALFIELKGCDVDKAISQLKSTLVHTRNKYKDYSKECFAVTTRIPKHGASTRKKCIDFHKETKATLSIKNLNTSIVA
275	NZ_CP098482.1	OLD-ABC ATPase	Bacteroidia	Bacteroidales	Bacteroidaceae	Bacteroides	fragilis	DUF3696 domain-containing protein	NC657_RS04605	>NC657_RS04605,DUF3696 domain-containing protein,NZ_CP098482.1,Bacteroides fragilis strain 86-5443-2-2 chromosome, complete genome	MNETVNLTVYQFGPISEADVVFDKYTVLIGKQGSGKSTIAKLYSMFTWLEKGLARRITSEKYITQYSRFQKIYCAYHRLESYFKRETVIRFYGLHYNFFYENEKFHVEAKGLPESYKVAKVMYVPAERNFLSTADDTDGLKSLPESLETLLEEFDKAKEAFKTGYRLPFNDTDFEYDALNKISWIKGSDYKIRLSAASSGYQSVLPLSLITRFLSDLVLDNANKEDLSIKEKKQIEKEVNKVMNDKSLTDGVKFAMLRNISSRFKYSCFVNIVEEMELNLYPESQRSVLFDLLSYANKIELNRLVLTTHSPYVINYLTLAAKAFLLTQKVSANETLQERVKEVVPADSAIDPARLRIYELKDGGVFRLSTYEGLPSDENFLNIQLGVTNELFDQLLEIEQEFDYKN
275	NZ_CP098482.1	Novel REase	Bacteroidia	Bacteroidales	Bacteroidaceae	Bacteroides	fragilis	hypothetical protein	NC657_RS04610	>NC657_RS04610,hypothetical protein,NZ_CP098482.1,Bacteroides fragilis strain 86-5443-2-2 chromosome, complete genome	MSIDFFIAKCQTENIVDKEFGICDDEDEEKKTPAYVDRNQPDKWGAVVKNQTNQSINFTAVDNCVEMNRSDGTMDFRCDAMLTNDDNIVFVELKVQAADWIFHAVDEQLQTTIDHFKANHDLSRYKYKRAFVCNKRHPNFRVSYKDKMTSFYQKNGIRLNLVREIIFK
276	NZ_CP099596.1	OLD-ABC ATPase	Gammaproteobacteria	Pseudomonadales	Pseudomonadaceae	Pseudomonas	siliginis	ATP-binding protein	NF675_RS15560	>NF675_RS15560,ATP-binding protein,NZ_CP099596.1,Pseudomonas siliginis strain OTU6BAGNBB1 chromosome, complete genome	MTRLRVKHFGPIRNGVKNNGWIEFKRVTVFVGNQGSGKSTLAKLYSTFSWIEKALVRGDYDFKWFERKNKFIKPYLTYHRLENYLSAETEIEYEGEAYAIKYLRGQLHISELTGKKYHLPQIMYVPAERNFIAYVRHPRELKLSSDSLKEFLTEFDAAKANIKGSLLLPINQAELEYDKLNDILNIRESDYKLRLADASSGFQSAVPLHLVSHYLANTVEERSEERPETMSTDELDRFRKEVMEIFSVETLTEEQRRIALSALSSRFNKTAFINIVEEPEQNLYPRSQWGVLQSLLQFNNQGKENRLVLTTHSPYVVSYLTIAVQGKHLHDAIIERNAEELLARLAKVVPLHSLVDADELVIYQADEMTGSIEKLPMSGGIPSDHNYLNESLREGNDLFDQLLDIEEALEA
276	NZ_CP099596.1	Novel REase	Gammaproteobacteria	Pseudomonadales	Pseudomonadaceae	Pseudomonas	siliginis	hypothetical protein	NF675_RS15565	>NF675_RS15565,hypothetical protein,NZ_CP099596.1,Pseudomonas siliginis strain OTU6BAGNBB1 chromosome, complete genome	MNFLDAQCQSGPFVQERFGLCDNTSRPIAYADSESEENWIATVSNPERKAVIFTAIDKCVISDMEQPGRGRCDCMLTTEKQLYLVELKERNGSAWKNHAIEQLESTIQFLRATHGEDYLNSFSPKKAFVCNRKKKPFVTIETDRKQYFFRTYKFKLDIQTTVLIV
277	NZ_CP099599.1	OLD-ABC ATPase	Gammaproteobacteria	Pseudomonadales	Pseudomonadaceae	Pseudomonas	siliginis	ATP-binding protein	NF677_RS15640	>NF677_RS15640,ATP-binding protein,NZ_CP099599.1,Pseudomonas siliginis strain OTU6ESPEB1 chromosome, complete genome	MTRLRVKHFGPIRNGVKNNGWIEFKRVTVFVGNQGSGKSTLAKLYSTFSWIEKALVRGDYDFKWFERKNKFIKPYLTYHRLENYLSAETEIEYEGEAYAIKYLRGQLHISELTGKKYHLPQIMYVPAERNFIAYVRHPRELKLSSDSLKEFLTEFDAAKANIKGSLLLPINQAELEYDKLNDILNIRESDYKLRLADASSGFQSAVPLHLVSHYLANTVEERSEERPETMSTDELDRFRKEVMEIFSVETLTEEQRRIALSALSSRFNKTAFINIVEEPEQNLYPRSQWGVLQSLLQFNNQGKENRLVLTTHSPYVVSYLTIAVQGKHLHDAIIERNAEELLARLAKVVPLHSLVDADEFVIYQADEMTGSIEKLPMSGGIPSDHNYLNESLREGNDLFDQLLDIEEALEA
277	NZ_CP099599.1	Novel REase	Gammaproteobacteria	Pseudomonadales	Pseudomonadaceae	Pseudomonas	siliginis	hypothetical protein	NF677_RS15645	>NF677_RS15645,hypothetical protein,NZ_CP099599.1,Pseudomonas siliginis strain OTU6ESPEB1 chromosome, complete genome	MNFLDAQCQSGPFVQERFGLCDNTSRPIAYADSESEENWIATVSNPERKAVIFTAIDKCVISDMEQPGRGRCDCMLTTEKQLYLVELKERSGSAWKNHAIEQLESTIQFLRATHGEDYLNSFSPKKAFVCNRKKKPFVTIETDRKQYFFRTYKFKLDIQTTVLIV
278	NZ_CP099600.1	OLD-ABC ATPase	Gammaproteobacteria	Pseudomonadales	Pseudomonadaceae	Pseudomonas	siliginis	ATP-binding protein	NF678_RS15185	>NF678_RS15185,ATP-binding protein,NZ_CP099600.1,Pseudomonas siliginis strain OTU6MEDAA1 chromosome, complete genome	MTRLRVKHFGPIRNGVKNNGWIEFKRVTVFVGNQGSGKSTLAKLYSTFSWIEKALVRGDYDFKWFERKNKFIKPYLTYHRLENYLSAETEIEYEGEAYAIKYLRGQLHISELTGKKYHLPQIMYVPAERNFIAYVRHPRELKLSSDSLKEFLTEFDAAKANIKGSLLLPINQAELEYDKLNDILNIRESDYKLRLADASSGFQSAVPLHLVSHYLANTVEERSEERPETMSTDELDRFRKEVMEIFSVETLTEEQRRIALSALSSRFNKTAFINIVEEPEQNLYPRSQWGVLQSLLQFNNQGKENRLVLTTHSPYVVSYLTIAVQGKHLHDAIIERNAEELLARLAKVVPLHSLVDADEFVIYQADEMTGSIEKLPMSGGIPSDHNYLNESLREGNDLFDQLLDIEEALEA
278	NZ_CP099600.1	Novel REase	Gammaproteobacteria	Pseudomonadales	Pseudomonadaceae	Pseudomonas	siliginis	hypothetical protein	NF678_RS15190	>NF678_RS15190,hypothetical protein,NZ_CP099600.1,Pseudomonas siliginis strain OTU6MEDAA1 chromosome, complete genome	MNFLDAQCQSGPFVQERFGLCDNTSRPIAYADSESEENWIATVSNPERKAVIFTAIDKCVISDMEQPGRGRCDCMLTTEKQLYLVELKERSGSAWKNHAIEQLESTIQFLRATHGEDYLNSFSPKKAFVCNRKKKPFVTIETDRKQYFFRTYKFKLDIQTTVLIV
279	NZ_CP092074.1	OLD-ABC ATPase	Cytophagia	Cytophagales	Leadbetterellaceae	Emticicia	sp.	AAA family ATPase	MB380_RS05015	>MB380_RS05015,AAA family ATPase,NZ_CP092074.1,Emticicia sp. 21SJ11W-3 chromosome, complete genome	MERIIIKNFGPIKDVDLQINDFMIFIGPQASGKSTIAKLIYFYKNLHNEIRKFLFERIANLGIREFSEKYEQNYALGCLEFYFFDIFPDTKIYKGSNIYFYFNANFALKIKIDNNGELNISLPIEFANDFERTLSEAKELYDIDREDFNSAATKAQARIDSFIIKTLDRTFSDNLYIPAGRGFISVISSQIFNLKTENLDYFIKEFAYAIRFIRNDITLSESNLINQSEELKEKYLSIYRILNRLQSRILKGRYLYDKINQKTGIEIGNNDFIPLDKVSSGQQEAVWVVQYLIYRIYQISLRSSFTVIEEPEAHLYPESQKSITELIAVLVNLLNNQALITTHSPYILAAVNNLLYANKIGKTHEKEVSEIVDKNLWLDFNRVDAYFVGGEGNEGKIKRIMDDELEMIENQYLDSASSIINQEFDLIYDLED
279	NZ_CP092074.1	Novel REase	Cytophagia	Cytophagales	Leadbetterellaceae	Emticicia	sp.	hypothetical protein	MB380_RS05020	>MB380_RS05020,hypothetical protein,NZ_CP092074.1,Emticicia sp. 21SJ11W-3 chromosome, complete genome	MSRKSFHQFDSNCENHNNDKRGTIVLTDIGKSQYKVFNPNKKRVSELKVDGCLIKIGERCDYLLLVSNDSQFKNKDAYFVELKGSDLMKAISQIDASIETLKGKLNDFKRVFGRIVLTKNNVPDLNNTAIIKLRNKLKKMDGNLIYRVKLEEQI
280	NZ_CP051196.1	OLD-ABC ATPase	Spirochaetia	Spirochaetales	Treponemataceae	Treponema	sp.	AAA family ATPase	E4N69_RS02945	>E4N69_RS02945,AAA family ATPase,NZ_CP051196.1,Treponema sp. OMZ 906 chromosome, complete genome	MSKIRIKDFGPIHSGFQKDNFFDIKKLTLFVGHQGAGKSSVAKLVSSFEWLEKALLRRDLPSKILSENTVRTSSFFKELFNYHNILSYFSDKTEIDYIGQYCHFTIRGKNLTLENKKTEDSIYEMPKIIYIPSERSFISSVESPETISGIAPALHTFLEESLKAGRNLDGMKFKLPIKNIFLQYNKDKKEFFIMDNNAKYKINLTESASGFQSSSLLSLVSTYLSGCIDKPDFDSKRKMPVELQENVIAKYNKLLSVMGVAASFLGVVLSSSFLIPAGLMAILTAAGISLPPNKKKQSGDDKLASTVKKYFEGVMPLYFFNIVEEPEQNLFPNSQKDVVFHLLECLNKNTNNKLLVTTHSPYVLETFNNCIYAGTLQKRGVDVKNIIALPYQIHYDDVAAYAIKNGSIIDIKRNDLYQIDPAEIDLYSSEINEVYTKLLDADYERTDEKNT
280	NZ_CP051196.1	Novel REase	Spirochaetia	Spirochaetales	Treponemataceae	Treponema	sp.	hypothetical protein	E4N69_RS02950	>E4N69_RS02950,hypothetical protein,NZ_CP051196.1,Treponema sp. OMZ 906 chromosome, complete genome	MKGLMKKIPDECCEYYGSDKILVCQENKRKFVMHNNSGRNLLKIRVDGCLITSGTRCDFAVDDNSTDVYLIELKGKDLRKACIQLKNSYKYFKKNFSYKTIHCRVVLSKISSPAVASCELKEMLKMVKEEKISFKYKNDRLDEILE
281	NZ_CP051198.1	Novel REase	Spirochaetia	Spirochaetales	Treponemataceae	Treponema	sp.	hypothetical protein	E4O05_RS08600	>E4O05_RS08600,hypothetical protein,NZ_CP051198.1,Treponema sp. OMZ 787 chromosome, complete genome	MQNTDYFKKLQNCIICSVNNKRVVIEENGREFIIENFDCKKLEKVRVDGCLITSGIKCDYSVIVDRNSQDLNSVYLIELKGSDAKHGYKQLLQTYNFFISNFQFTSMHLRIVFTKDSKPQLKSPAEKMISKLVAEKKITFKKKSGDMTEKI
281	NZ_CP051198.1	OLD-ABC ATPase	Spirochaetia	Spirochaetales	Treponemataceae	Treponema	sp.	AAA family ATPase	E4O05_RS08605	>E4O05_RS08605,AAA family ATPase,NZ_CP051198.1,Treponema sp. OMZ 787 chromosome, complete genome	MSRELAHENAIPYIQIENFGPIYGKTKNIPIKKLTVFIGPQGSGKSTIAKLVSCFTWLEKALVKGIVKETLKKQDLKNHFKFNQIDDYLTPATRLFWKGINFNITYENEEVIITPKDSDYYHIAKIMYVPAERNFLSSFRFSELKLIDKLSQSLLAFLIEFDKSKSIIKKGISLPIKDVLLEYDKLNDIISITKNKKKVYLENAASGFQTMTPLFLVTEFLSNLLAGNIKQEDEEFSFKDMDTFDKDVEKLLSELKHSNVDIKSLKKKLIKISSKYSPSYFFNIVEEPEQNLFPNSQKSVMEHLLKCLNKNKYNNLLITTHSPYILETLNNVIYAERLKSIGKDVDFVISSDYHVSYNDVSAYMVKDGTIQNINLDDIKQIDPGEVDSCSDIINSDYEKLEEIEYAKY
282	NZ_CP029053.1	Novel REase	Campylobacteria	Campylobacterales	Campylobacteraceae	Campylobacter	jejuni	hypothetical protein	DCO55_RS02590	>DCO55_RS02590,hypothetical protein,NZ_CP029053.1,Campylobacter jejuni strain c021 chromosome, complete genome	MTDNIKNKFKGNYEGPYTNKQTIVCEEKQSRFVLLISCEAFIYKIKLDDGYFNKNDKNKKCDFMLIENNKKIAIYVEPKGKDLVTAYQQILSSANHFEREENYKINKKYCCVVNSKINAINKNSIKIRQLENNIIKNRIMILDSTNKQTTYSITKVNGIYKLNKE
282	NZ_CP029053.1	OLD-ABC ATPase	Campylobacteria	Campylobacterales	Campylobacteraceae	Campylobacter	jejuni	AAA family ATPase	DCO55_RS02595	>DCO55_RS02595,AAA family ATPase,NZ_CP029053.1,Campylobacter jejuni strain c021 chromosome, complete genome	MCRKIEVKNFGPIKYIDIKVKPLTILIGKSGTGKSALMKLIHCLNTLITFISFTNIEEKLDIFDKNKILEFDLLEFDLNEEGFRNIFKNFEIEVFLNNETEITYHCDNIFIEIKNNKIKAPYSKCKTLMEQSFISDLRYMIPEILNYNIDHTLRLSDILNNTMEYFIRSLKFHKNSFKLEIFEMELLKKQNRVSNEFILKTDDYAINYNSASSGIKSTSIIEAIISYLTQQTLQERKNNFKNHLSRISKSELDNITKDFQTSIFIEEPELSLFPQDQQKILYFILKSFLQPKVNPKECNKLNFIISTHSPFILYCLSNILLGAKKHKELNLFTMGKVEDIIPKELLYLDIEEIEIYKLEEGKAMTILDKKEYCINTEYIDKTAEDISQDYISLLNLENEFD
283	NZ_CP073745.1	Novel REase	Gammaproteobacteria	Oceanospirillales	Oceanospirillaceae	Bacterioplanoides	sp.	hypothetical protein	KFF03_RS09910	>KFF03_RS09910,hypothetical protein,NZ_CP073745.1,Bacterioplanoides sp. SCSIO 12839 chromosome, complete genome	MDYELCTTETTDSRVVVQENRSRFEVLNNRRDRLRKVQVDGCLINDHREKCDWIIEINNQSNRALFIELKGCDVDKAISQLKSTLVHTRVKYADYDKECFAVTTRIPKHGASIRKKCIEFHKQTNVTLSIKNLNTTISA
283	NZ_CP073745.1	OLD-ABC ATPase	Gammaproteobacteria	Oceanospirillales	Oceanospirillaceae	Bacterioplanoides	sp.	AAA family ATPase	KFF03_RS09915	>KFF03_RS09915,AAA family ATPase,NZ_CP073745.1,Bacterioplanoides sp. SCSIO 12839 chromosome, complete genome	MSESLKVKNFLVIKHAEVELKKINVIIGPQANGKSLIAKLISFFNSLSDEFIEGVRANESKRVLDKNIISKFEDRFPRYSWDGTSFSIEYKIDSLNFLISGRKNSKNKTLITLEYSKNLVNKFKAKKSLFKRKVQEEKENRKNTPRIRSVERQVLREHVGDPLKELYPCFFSDSFFIPASRSFFANLQKNIFTFLASNLDIDPYLKEFGQVYENSKFWYKDGLMLRHNKTLVSELYKLIESIVQGEYEYHDDQDWLISKGRKINLANASSGQQESLPMLLVLAVWPILSESGNGVYFIEEPEAHLFPTSQGHIISILSMLHEALGTKFFITTHSPYILSALNNFILAGDTLDKEEITIEEFREINGSGSPIRFDDVSAYTIINGRTESIADSEYRMIGGDILDNISEHFEEVMNELLSCGKG
284	NZ_CP038800.1	OLD-ABC ATPase	Spirochaetia	Spirochaetales	Treponemataceae	Treponema	denticola	AAA family ATPase	E4N78_RS07120	>E4N78_RS07120,AAA family ATPase,NZ_CP038800.1,Treponema denticola strain ATCC 700768 chromosome, complete genome	MSKIRIKDFGPIHSGFQKDNFFDIKKLTLFVGHQGAGKSSVAKLVSSFEWLEKALLRRDLPSKILSENTVKTSSFFKELFNYHNILSYFSDKTEIDYIGQYYHFTIRGKNLTLESKKTEDSIYEMPKIIYIPSERNFISSVESPETISGIAPALHTFLEESLKAGRNLDGMKFKLPIKNIFLQYNKDKKEFFIMDNNAKYKINLTESASGFQSSSLLSLVSTYLSGCIDKPDFDSKRKMPVELQENVIAKYNKLLSGMGVAASLLGVVLSSSFLIPAGLMAILTAAGISLPPKKKKQSGDDKLAFTIRKYFDGVIPLYFFNIVEEPEQNLFPNSQKDVVFHLLECLNKNTNNKLLVTTHSPYVLETFNNCIYAGVLQRRRIDVKHIIALPYQIHYDDVAAYAIKNGSIIDIKRNDLYQIDPAEIDLYSSEINEVYTKLLDADYERTDEKNT
284	NZ_CP038800.1	Novel REase	Spirochaetia	Spirochaetales	Treponemataceae	Treponema	denticola	hypothetical protein	E4N78_RS07125	>E4N78_RS07125,hypothetical protein,NZ_CP038800.1,Treponema denticola strain ATCC 700768 chromosome, complete genome	MKELMKKIPDECCEYYGNDKILVCQENKRKFVMHNNSGRNLIKIRVDGCLITSGTRCDFAVDDNSTNVYLIELKGKDLRKACIQLKTSYKYFKKNFSYKTIHCRVVLSKISSPAVTSCELKEMLKMVKEEKISFKYKNERLDEILE
285	NZ_CP038802.1	OLD-ABC ATPase	Spirochaetia	Spirochaetales	Treponemataceae	Treponema	putidum	AAA family ATPase	E4N76_RS04300	>E4N76_RS04300,AAA family ATPase,NZ_CP038802.1,Treponema putidum strain OMZ 847 chromosome, complete genome	MHRNKIRIKNFGPIKEGYTENKDGFFSVNNLTVFIGDQGSGKSTVAKLISTFLWIEKAFMRGDYNPSTFTTKEFIDLCKNQQLQEYFTERSELEFKGKAFSFMYTHSSNTFKIKKGKTEAYIRPKIMYIPSERNLISVIENAEKVQKLPPMLQEMIEELASAKKNYLQNEFKLLLPYYNVVFDKSSMKIFIKEKKYNSIVPLSHASSGLQSLVPLSIITNYLSDNNTKNLLLKLKDLSKYEKDNILEIIKNKIKDVPAIEDIVKSFFTSGIPNEVLSLKIVELTETLQPYINSCFINIVEEPEQNLFPASQVVILNDLIMNLNKASNNLLIITTHSPYILSAINNYLYADKLKSKGKRINLISENLLLNYNSVAAYKLENGCIKDITDDDLHMIDTTAIDDCSSEINNIYDHLYSLECVDET
285	NZ_CP038802.1	Novel REase	Spirochaetia	Spirochaetales	Treponemataceae	Treponema	putidum	hypothetical protein	E4N76_RS04305	>E4N76_RS04305,hypothetical protein,NZ_CP038802.1,Treponema putidum strain OMZ 847 chromosome, complete genome	MKLDATLSKHITAGPDRRLIFAMEEHNKKYIVKNCNKKEACIIKIDGALISSKDVKKCDYGLCVEDNRFFLIELKGVDLSQACKQLLYTLDYMRQKYTNYEYFCRAVVTRMPSKKDKTGAPGNYPSSYKKLLQKLLNNEHLRCASRELHETI
286	NZ_CP038803.1	OLD-ABC ATPase	Spirochaetia	Spirochaetales	Treponemataceae	Treponema	putidum	AAA family ATPase	E4N75_RS03965	>E4N75_RS03965,AAA family ATPase,NZ_CP038803.1,Treponema putidum strain OMZ 846 chromosome, complete genome	MQRLKVKNFGPIRENQNDKDGFFTVNISPVTVFIGETASGKSTAAKLSSIFLWLEKKLMRTELSVNLNIEVFKNLCRQQEIGDYFSSETVLIYEGDAFIFEYNEKNNIITKTPKKNISDYILPKIQYISAARNLLTILYAIRSSTITSEDGNILTLSSNIPFMVNDLNTEYVHALNNLATDGFNLPIEKTQVFYQDHRTFIETNKKKISMSSASSGIQSITPLLLVSEFLSCEVKKDLFEKLQVTNENLKNKIRNELKNIHYDNLIEKFNLYCMGGKKILEHDADIERLEFIIKKFISSCFINIVEEPEQNLFPKTQADVLYKLLEYKNISENNKLIFSTHSPYMLTALNNAIFAHEVFSKTGKTVVQLKENKMIPFEQVSAYTFEDGAVYSITNEETRLIDASRIDECSIKINNTFDTLLELLNE
286	NZ_CP038803.1	Novel REase	Spirochaetia	Spirochaetales	Treponemataceae	Treponema	putidum	hypothetical protein	E4N75_RS03970	>E4N75_RS03970,hypothetical protein,NZ_CP038803.1,Treponema putidum strain OMZ 846 chromosome, complete genome	MNKQKIEIESKKIKLPNFKKSAILSNDVRKRFAFKENGNSYIAENTKNKIGCRLRIDGELYTSDDGEKCDVGLLLEDSRFFLIELKGKNIQNAYKQLYETYIKLSKDYQDYCFKFYGRIVCSTGKKVKTPQALTLLQNIKKCFVTVLDHEKKFEEKV
287	NZ_CP099914.1	Novel REase	Gammaproteobacteria	Enterobacterales	Enterobacteriaceae	Escherichia	albertii	hypothetical protein	NIY84_RS13965	>NIY84_RS13965,hypothetical protein,NZ_CP099914.1,Escherichia albertii strain 104_2_TS_A chromosome, complete genome	MCKNCKGKTKNKIIVLSDKGTSTQLSVINDNELEVEHKLIDGCAIVVGERCDHYLKIYNNQDVSHLFVELKGSDVEKAVKQIVTTLKSGVINVGAKEKKHGAIVSTRNPLNSTETNKLKKKILLSDGVNLHFYKMKAQQKITSFT
287	NZ_CP099914.1	OLD-ABC ATPase	Gammaproteobacteria	Enterobacterales	Enterobacteriaceae	Escherichia	albertii	AAA family ATPase	NIY84_RS13970	>NIY84_RS13970,AAA family ATPase,NZ_CP099914.1,Escherichia albertii strain 104_2_TS_A chromosome, complete genome	MENIKIDKFLTIQKVDIPLKKVNIFIGPQAQGKSVIAKLIKYFKDYPMDILRASTEGKTKRDILKEQKNKFSKIFPQQYWADDEFFIEYSNKHYWVRITNRKDSKGSLKITLSENLTKTIAKLRLIVRKDLDENIENSLAESVTRRRKRGIEHELRVCLSLGLFSEPETKLESVFYIPAGRSFFANLQKNVFSFLSSSIEIDYFLTEFGSLYEQTKKLFSQDYMIRMLRGAVPQHVNKLVEELICGKYITEKGEDFIRHAAKKTNLNNSSSGQQEALPMALMLSSWPYLQSMTSKSFIIEEPEAHLFPSAQAKVVSLIASAYNQAESYCSYTITTHSPYILSAFNNLIQAGNALKCIKGKNNADIERLYKLVPESQIIDFDDVTAYMVNAGKVTEILDSELNILDANEIDRISSIFSETFDALIDIEYSATVN
288	NZ_CP099464.1	OLD-ABC ATPase	Cyanophyceae	Nostocales	Aphanizomenonaceae	Dolichospermum	heterosporum	AAA family ATPase	NG743_RS14265	>NG743_RS14265,AAA family ATPase,NZ_CP099464.1,Dolichospermum heterosporum TAC447 strain NIES-1697 chromosome, complete genome	MQRISIENFGPVKKFEADVTDIMLLIGPQASGKSTISKSIVLFKSLKDEILNYIYINTFENLLSLNYIIRKILTYFEIQLDREGSIVKYQYSNKKYITVSSSETYNLEIKISSTLEQELNLLITEILNYKIIFQEQQNKFKSLEELREIESDKRLQFKNFKSRIDQIFEEKHSSVFIPAGRSLMSTLTDQLQEIKNPDTLDYFTKSFVERINLLKTYFTDDLNTLIQNKDIALNLGDDLSRLLKKILKGEYRFNADIDKERIYFKNNQYVKLQYASSGQQESVWILLLIFRYILDGTSVFMVFEEPEAHLYPETQSDIVELIGLLANVCNNQIIITTHSPYILSSFNNLLYAHQVGANKVGDEREAVASIVNSKSWIDPDRISAYFISENGYESIIDEELKLIQAEKIDSASSIINDKFNDLFNLDE
288	NZ_CP099464.1	Novel REase	Cyanophyceae	Nostocales	Aphanizomenonaceae	Dolichospermum	heterosporum	hypothetical protein	NG743_RS14270	>NG743_RS14270,hypothetical protein,NZ_CP099464.1,Dolichospermum heterosporum TAC447 strain NIES-1697 chromosome, complete genome	MCNDFFRESECQEFCDSRKTIVVKDSGNKQEYRVTNNNGKEICKIKVDGCLIKESERCDYLILSCEDKSAFFVELKGHDLKKAIGQIDSSLTNLMTEIKEFKIYARIVLNRNPTPDINSSVEIKLKNRLKKHNGKDSGDLIKYKSKVLEESI
289	NZ_CP099464.1	Novel REase	Cyanophyceae	Nostocales	Aphanizomenonaceae	Dolichospermum	heterosporum	hypothetical protein	NG743_RS26065	>NG743_RS26065,hypothetical protein,NZ_CP099464.1,Dolichospermum heterosporum TAC447 strain NIES-1697 chromosome, complete genome	MDLDKCSEKISHKNILIEEKKSSIIVFINENSIELTKVQVDGCLDIQGVKCDWLLIINEPYIEIYIELKGSDVEHAFDQIENTIKIVSKNYKTVLKYCYIITTRCPITSTQIQVRAKSFKKNYNAVLKVKKTGSNESFNTFIVDK
289	NZ_CP099464.1	OLD-ABC ATPase	Cyanophyceae	Nostocales	Aphanizomenonaceae	Dolichospermum	heterosporum	ATP-binding protein	NG743_RS26070	>NG743_RS26070,ATP-binding protein,NZ_CP099464.1,Dolichospermum heterosporum TAC447 strain NIES-1697 chromosome, complete genome	MVIKFSCVTAYYIALMEKLTVKNFLNIKDIEFNLSKINIIIGQQASGKSILAKLVYFFKDFFIKYRSSIQNKQKKAEFDKSIITTFKIIFPEYSWKNQEFQILYEFDSYSVALNNQKSDDNKSKLSLIYSEYLVKVRRKILSEYNKKTLEYAENNPEKIEEYYNTIFTEHILKDNHFNSLELITFIPAGRSFFANLQNNIFSFLSGNIVIDYFLQEFGSAYERVKNIYQLRKLIHALNLNDSIDELINQIIVGNYSYEKDQDWILYTNETNKNRRTNLSHSSSGQQEALPMTLILAILPFISSTTRLFIIEEPEAHLFPTSQKHIVSLISQVFNTTEKKHKFFITTHSPYILTAFNNLIQAGNTLKALREKPEQNDLLEALFKIVPENQTLDINDVAAYTIKNGMIESLINEDNNLIDTNIIDEVSNEFSQVFEKLIELEFGE
290	NZ_CP074112.1	Novel REase	Gammaproteobacteria	Alteromonadales	Idiomarinaceae	Idiomarina	loihiensis	hypothetical protein	KGF88_RS08305	>KGF88_RS08305,hypothetical protein,NZ_CP074112.1,Idiomarina loihiensis strain SN11 chromosome, complete genome	MNLLKDECKSSLTDLLFGICDDDDNNPAYLNTDSTDKVKWIATVTNPQCLNIAFWAIDNCVDCSDEQGNQVTRCDGILHYRDIYHFVELKARKKGSWMSKGFKQLRATIYLFIESQNGQVDRKKIIAQLSNSLKPCTHVIKQQQLALFKDEVGIKNVKLNPLISI
290	NZ_CP074112.1	OLD-ABC ATPase	Gammaproteobacteria	Alteromonadales	Idiomarinaceae	Idiomarina	loihiensis	ATP-binding protein	KGF88_RS08310	>KGF88_RS08310,ATP-binding protein,NZ_CP074112.1,Idiomarina loihiensis strain SN11 chromosome, complete genome	MTSLRIRNVGPIKAGVENGAAIKFDGVTLFTGTQGSGKSTVAKLYSSLAWLEKSLQRGDLEIHETLDYEYFMNEVVSFHGLQSYFSEQSYVEYEGQAFRFLLLNKTFTSERLTDAPYDSPKIMYVPAERNFLAAIDRPELISKLPKALKAFLSEYVEAKEHYANEALPLSLGNAVFAYESKSKQSFITGASFRVNLLHASSGYQSYVPLVIVTKYLSQFVLKSDKAKQRDLSVALEKRLNKELIKLFEATIEKGEELGSIHSAFDALVRRYTYNSFVNIVEEPEQNLFPTSQKQALFEVLRAVKDKAGNRLVITTHSPFIISYLNIAIQAFDVYERFNNKQLKNIDAIRDICPEASSIDPSTTNVYAFCENGSIEVVERYNGLVADDNQLNNELEETNQLFSELLWME
291	NZ_CP087186.1	OLD-ABC ATPase	Gammaproteobacteria	Pseudomonadales	Pseudomonadaceae	Pseudomonas	siliginis	ATP-binding protein	LOY48_RS15420	>LOY48_RS15420,ATP-binding protein,NZ_CP087186.1,Pseudomonas siliginis strain B21-063 chromosome, complete genome	MTRLRVKHFGPIRNGVKNNGWIEFKRVTVFVGNQGSGKSTLAKLYSTFSWIEKALVRGDYDFKWFERKNKFIKPYLTYHRLENYLSAETEIEYEGEAYAIKYLRGQLHISELTGKKYHLPQIMYVPAERNFIAYVRHPRELKLSSDSLKEFLTEFDAAKANIKGSLLLPINQAELEYDKLNDILNIRESDYKLRLADASSGFQSAVPLHLVSHYLANTVEERSEERPETMSTDELDRFRKEVMEIFSVETLTEEQRRIALSALSSRFNKTAFINIVEEPEQNLYPRSQWGVLQSLLQFNNQGKENRLVLTTHSPYVVSYLTIAVQGKHLHDAIIERNAEELLARLAKVVPLHSLVDADELVIYQADEMTGSIEKLPMSGGIPSDHNYLNESLREGNDLFDQLLDIEEALEA
291	NZ_CP087186.1	Novel REase	Gammaproteobacteria	Pseudomonadales	Pseudomonadaceae	Pseudomonas	siliginis	hypothetical protein	LOY48_RS15425	>LOY48_RS15425,hypothetical protein,NZ_CP087186.1,Pseudomonas siliginis strain B21-063 chromosome, complete genome	MNFLDAQCQSGPFVQERFGLCDNTSRPIAYADSESEENWIATVSNPERKAVIFTAIDKCVISDMEQPGRGRCDCMLTTEKQLYLVELKERNGSAWKNHAIEQLESTIQFLRATHGEDYLNSFSPKKAFVCNRKKKPFVTIETDRKQYFFRTYKFKLDIQTTVLIV
292	NZ_CP103079.1	OLD-ABC ATPase	Bacteroidia	Bacteroidales	Tannerellaceae	Parabacteroides	distasonis	AAA family ATPase	NXW01_RS19320	>NXW01_RS19320,AAA family ATPase,NZ_CP103079.1,Parabacteroides distasonis strain BFG-244 chromosome, complete genome	MLNNLTVNNYKCLVECSLELKPLNLFAGPNSSGKSTALQALLIASDNVTEQKGKHGLKNRRTEASNFNDVRNFVTNAKSYEICISYHGEDPTRLCFTPGDDSFQTTFVEQSADASPNLLGVLGSENLLYLPATRPGGAYMHPVNPDSENKLGRNGEFVIDYYAKHRLDTLDAALILAPGTQTLEGQVNYQLDRLTGYRLVVETVGSNHYVKYETRSGKQLLPYHVGTGVSFMTEVIIACFATPKGGMVITENPEIHLHPKAQAELIDFMAKIAKAGVQIIIESHSDHLFNGIRRLISQEKLALSDVAVYNFRQDGNGLTHAEPVEFTPQGGIQSYIPGMFEQFDIDLDAILKL
292	NZ_CP103079.1	OLD-ABC ATPase	Bacteroidia	Bacteroidales	Tannerellaceae	Parabacteroides	distasonis	AAA family ATPase	NXW01_RS19350	>NXW01_RS19350,AAA family ATPase,NZ_CP103079.1,Parabacteroides distasonis strain BFG-244 chromosome, complete genome	MSRIKIKNFGPLKETASVTDGWIDIKKVTVFTGNQGSGKSTVAKLVSTFTWMEKVLTRGDFKEKEFTAAKFKNKYCGYHRISNYFIKEQTEIFYEGDSYKFTYTKQGELVIEKNENALDSYALPQIMYVPAERNFISMVNKPNLIKDLPDALLGFLTEYDKAKQRIKSSLELPINHAQLEYNKQNDIVYVKGEDYKVKLMEASSGFQSIVPLYLVSLHLSESVKSQANSAQKMSSDEAKRFEAEVANIWNIPNLTDEQRRIALSAVSARFNKSAFVNIVEEPEQNLYPESQWMIMKQLLAFNNALETNRLVITTHSPYLINSLTVAVKAGMLLAVGNLSCEVQERINAIYPIEAAIHPDEIAIYEFNEIEGTVTVLDTYHGLPSDENFLNRMLERTNEDFADLLEIQQEL
292	NZ_CP103079.1	Novel REase	Bacteroidia	Bacteroidales	Tannerellaceae	Parabacteroides	distasonis	hypothetical protein	NXW01_RS19355	>NXW01_RS19355,hypothetical protein,NZ_CP103079.1,Parabacteroides distasonis strain BFG-244 chromosome, complete genome	MIDFFPTQHISSSNRRKFGICDRPAPAAEKAYIAERQGQDWIAAVDNYPQVKVNFVPVDHCIELRRADGSMDNRCDGCLFYRDTIIFVELKQRKGKGNQWIKDGEQQLRSTIGYFEQQEEARNFPIKKAYIANSEKPLFRTGQAVRMERFFSETNYILRIENRINIE
293	NZ_CP103077.1	Novel REase	Bacteroidia	Bacteroidales	Bacteroidaceae	Bacteroides	thetaiotaomicron	hypothetical protein	NXV79_RS06720	>NXV79_RS06720,hypothetical protein,NZ_CP103077.1,Bacteroides thetaiotaomicron strain BFG-109 chromosome, complete genome	MIDFFPTQHISSSNRRKFGICDRPAPAAEKAYIAERQGQDWIAAVDNYPQVKVNFVPVDHCIELRRADGSMDNRCDGCLFYRDTIIFVELKQRKGKGNQWIKDGEQQLRSTIGYFEQQEEARNFPIKKAYIANSEKPLFRTGQAVRMERFFSETNYILRIENRINIE
293	NZ_CP103077.1	OLD-ABC ATPase	Bacteroidia	Bacteroidales	Bacteroidaceae	Bacteroides	thetaiotaomicron	AAA family ATPase	NXV79_RS06725	>NXV79_RS06725,AAA family ATPase,NZ_CP103077.1,Bacteroides thetaiotaomicron strain BFG-109 chromosome, complete genome	MSRIKIKNFGPLKETASVTDGWIDIKKVTVFTGNQGSGKSTVAKLVSTFTWMEKVLTRGDFKEKEFTAAKFKNKYCGYHRISNYFIKEQTEIFYEGDSYKFTYTKQGELVIEKNENALDSYALPQIMYVPAERNFISMVNKPNLIKDLPDALLGFLTEYDKAKQRIKSSLELPINHAQLEYNKQNDIVYVKGEDYKVKLMEASSGFQSIVPLYLVSLHLSESVKSQANSAQKMSSDEAKRFEAEVANIWNIPNLTDEQRRIALSAVSARFNKSAFVNIVEEPEQNLYPESQWMIMKQLLAFNNALETNRLVVTTHSPYLINSLTVAVKAGMLLAVGNLSCEVQERINAIYPIEAAIHPDEIAIYEFNEVEGTVTVLDTYHGLPSDENFLNRMLERTNEDFADLLEIQQEL
293	NZ_CP103077.1	OLD-ABC ATPase	Bacteroidia	Bacteroidales	Bacteroidaceae	Bacteroides	thetaiotaomicron	AAA family ATPase	NXV79_RS06755	>NXV79_RS06755,AAA family ATPase,NZ_CP103077.1,Bacteroides thetaiotaomicron strain BFG-109 chromosome, complete genome	MLNNLTVNNYKCLVECSLELKPLNLFAGPNSSGKSTALQALLIASDNVTEQKGKHGLKNRRTEASNFNDVRNFVTNAKSYEICISYHGEDPTRLCFTPGDDSFQTTFVEQSADASPNLLGVLGSENLLYLPATRPGGAYMHPVNPDSENKLGRNGEFVIDYYAKHRLDTLDAALILAPGTQTLEGQVNYQLDRLTGYRLVVETVGSNHYVKYETRSGKQLLPYHVGTGVSFMTEVIIACFATPKGGMVITENPEIHLHPKAQADLIDFMAKIAKAGVQIIIESHSDHLFNGIRRLISQEKLALSDVAVYNFRQDGNGLTHAEPVEFTPQGGIQSYIPGMFEQFDIDLDAILKL
294	NZ_CP103100.1	Novel REase	Bacteroidia	Bacteroidales	Bacteroidaceae	Bacteroides	ovatus	hypothetical protein	NXW12_RS26065	>NXW12_RS26065,hypothetical protein,NZ_CP103100.1,Bacteroides ovatus strain BFG-179 chromosome, complete genome	MAIFKQACTWEVTDKLLVVKENKCKCVFSNPNQHLLTKIKVDGCQITDGIRCDYLILDHCHNEYFVELKGKDLPHAVEQLEASIQQLSAPNHTIKKKAIIVSSRNPSNDTSVQRAKAMFKKKYGVELIPKNIQIEITIK
294	NZ_CP103100.1	OLD-ABC ATPase	Bacteroidia	Bacteroidales	Bacteroidaceae	Bacteroides	ovatus	AAA family ATPase	NXW12_RS26070	>NXW12_RS26070,AAA family ATPase,NZ_CP103100.1,Bacteroides ovatus strain BFG-179 chromosome, complete genome	MERKLIIRNFGAIASADIALKDFNIFIGEQGAGKSTVAKLITIFENSRDKVLKVDSDYLMTKFSEYNIISYFNPDSYISYSSEQGDITYEDGSFNFTFSYHSTSHNLYIPAERFFISTFSRSIATLVLSKAPIPVTLLEFASFYEKAKNLFVNYQVPIFNIIFQVREASENLVLSNYDKIIPFKDASSGIQSVVPLLMVIDYITKEQSDTHFVIEEPELNLFPETQIALLQHIVKECHQLTITTHSPYLLSALNNMLEAGNVSKLHPEKEEEIAALMPKSSWVDFNKITAYKIEKGHIISILDKEYNIIVADQIDSTSDEQGRIFSSLLDLE
295	NZ_CP103210.1	OLD-ABC ATPase	Bacteroidia	Bacteroidales	Bacteroidaceae	Bacteroides	ovatus	AAA family ATPase	NXU82_RS24105	>NXU82_RS24105,AAA family ATPase,NZ_CP103210.1,Bacteroides ovatus strain BFG-258 chromosome, complete genome	MERKLIIRNFGAIASADIALKDFNIFIGEQGAGKSTVAKLITIFENSRDKVLKVDSDYLMTKFSEYNIISYFNPDSYISYSSEQGDITYEDGSFNFTFSYHSTSHNLYIPAERFFISTFSRSIATLVLSKAPIPVTLLEFASFYEKAKNLFVNYQVPIFNIIFQVREASENLVLSNYDKIIPFKDASSGIQSVVPLLMVIDYITKEQSDTHFVIEEPELNLFPETQIALLQHIVKECHQLTITTHSPYLLSALNNMLEAGNVSKLHPEKEEEIAALMPKSSWVDFNKITAYKIEKGHIISILDKEYNIIVADQIDSTSDEQGRIFSSLLDLE
295	NZ_CP103210.1	Novel REase	Bacteroidia	Bacteroidales	Bacteroidaceae	Bacteroides	ovatus	hypothetical protein	NXU82_RS24110	>NXU82_RS24110,hypothetical protein,NZ_CP103210.1,Bacteroides ovatus strain BFG-258 chromosome, complete genome	MAIFKQACTWEVTDKLLVVKENKCKCVFSNPNQHLLTKIKVDGCQITDGIRCDYLILDHCHNEYFVELKGKDLPHAVEQLEASIQQLSAPNHTIKKKAIIVSSRNPSNDTSVQRAKAMFKKKYGVELIPKNIQIEITIK
296	NZ_CP103130.1	OLD-ABC ATPase	Bacteroidia	Bacteroidales	Bacteroidaceae	Bacteroides	ovatus	AAA family ATPase	NXX44_RS25625	>NXX44_RS25625,AAA family ATPase,NZ_CP103130.1,Bacteroides ovatus strain BFG-299 chromosome, complete genome	MERKLIIRNFGAIASADIALKDFNIFIGEQGAGKSTVAKLITIFENSRDKVLKVDSDYLMTKFSEYNIISYFNPDSYISYSSEQGDITYEDGSFNFTFSYHSTSHNLYIPAERFFISTFSRSIATLVLSKAPIPVTLLEFASFYEKAKNLFVNYQVPIFNIIFQVREASENLVLSNYDKIIPFKDASSGIQSVVPLLMVIDYITKEQSDTHFVIEEPELNLFPETQIALLQHIVKECHQLTITTHSPYLLSALNNMLEAGNVSKLHPEKEEEIAALMPKSSWVDFNKITAYKIEKGHIISILDKEYNIIVADQIDSTSDEQGRIFSSLLDLE
296	NZ_CP103130.1	Novel REase	Bacteroidia	Bacteroidales	Bacteroidaceae	Bacteroides	ovatus	hypothetical protein	NXX44_RS25630	>NXX44_RS25630,hypothetical protein,NZ_CP103130.1,Bacteroides ovatus strain BFG-299 chromosome, complete genome	MAIFKQACTWEVTDKLLVVKENKCKCVFSNPNQHLLTKIKVDGCQITDGIRCDYLILDHCHNEYFVELKGKDLPHAVEQLEASIQQLSAPNHTIKKRLLLYQAVIPPMTLRYKELKLCSRKNME
297	NZ_CP103238.1	OLD-ABC ATPase	Bacteroidia	Bacteroidales	Bacteroidaceae	Bacteroides	thetaiotaomicron	AAA family ATPase	NXV61_RS02530	>NXV61_RS02530,AAA family ATPase,NZ_CP103238.1,Bacteroides thetaiotaomicron strain BFG-130 chromosome, complete genome	MSRIKIKNFGPLKETASVTDGWIDIKKVTVFTGNQGSGKSTVAKLVSTFTWMEKVLTRGDFKEKEFTAAKFKNKYCGYHRISNYFIKEQTEIFYEGDSYKFTYTKQGELVIEKNENALDSYALPQIMYVPAERNFISMVNKPNLIKDLPDALLGFLTEYDKAKQRIKSSLELPINHAQLEYNKQNDIVYVKGEDYKVKLMEASSGFQSIVPLYLVSLHLSESVKSQANSAQKMSSDEAKRFEAEVANIWNIPNLTDEQRRIALSAVSARFNKSAFVNIVEEPEQNLYPESQWMIMKQLLAFNNALETNRLVVTTHSPYLINSLTVAVKAGMLLAVGNLSCEVQERINAIYPIEAAIHPDEIAIYEFNEVEGTVTVLDTYHGLPSDENFLNRMLERTNEDFADLLEIQQEL
297	NZ_CP103238.1	Novel REase	Bacteroidia	Bacteroidales	Bacteroidaceae	Bacteroides	thetaiotaomicron	hypothetical protein	NXV61_RS02535	>NXV61_RS02535,hypothetical protein,NZ_CP103238.1,Bacteroides thetaiotaomicron strain BFG-130 chromosome, complete genome	MIDFFPTQHISSSNRRKFGICDRPAPAAEKAYIAERQGQDWIAAVDNYPQVKVNFVPVDHCIELRRADGSMDNRCDGCLFYRDTIIFVELKQRKGKGNQWIKDGEQQLRSTIGYFEQQEEARNFPIKKAYIANSEKPLFRTGQAVRMERFFSETNYILRIENRINIE
298	NZ_CP103256.1	Novel REase	Bacteroidia	Bacteroidales	Tannerellaceae	Parabacteroides	distasonis	hypothetical protein	NXX79_RS20975	>NXX79_RS20975,hypothetical protein,NZ_CP103256.1,Parabacteroides distasonis strain BFG-592 chromosome, complete genome	MIDFFPTEHISSSCKRKFGICDRPAPAAEKAYIAEKQGQDWIAAVDNHYRLKVNFVPVDHCIELRKADGKMDNRCDGCLFYEDTIIFVELKQRKSKGSQWIKDGEQQLRSTIGYFEQQEEARNFPIKKACIANSERPLFRTGQAVRMERFFLETNYILRIENRINIE
298	NZ_CP103256.1	OLD-ABC ATPase	Bacteroidia	Bacteroidales	Tannerellaceae	Parabacteroides	distasonis	AAA family ATPase	NXX79_RS20980	>NXX79_RS20980,AAA family ATPase,NZ_CP103256.1,Parabacteroides distasonis strain BFG-592 chromosome, complete genome	MSRIKIKNFGPLKETVSAMDGWIDIEKVTVFTGNQGSGKSTVAKLVSTFTWMEKVLTRGDFKEKEFTAAKFKNKYCGYHRISNYFIKERTEISYEGDSYKFTYTRQGELIIEKKDGTLNKYALPQIMYVPAERNFISMVNKPNLIKDLPDALLVFLTEYNNAKQLIKGSLELPINHAQLEYNKQNDIVYVKGEDYKVKLMEASSGFQSIVPLYLVSLHLSESVKSQANNAQKMSSDEAKRFEAEVANIWNIPNLTDEQRRIALSAVSARFNKSAFVNIVEEPEQNLYPESQWMIMKQLLAFNNSLEANRLVVTTHSPYLINSLTIAVKTGMLLASGNLSDEARQRIGTIYPIEAAIHPDEIAIYEFNEVEGTATVLDTYHGLPSDENFLNRMLEKTNEDFAELLEIQQEYD
298	NZ_CP103256.1	OLD-ABC ATPase	Bacteroidia	Bacteroidales	Tannerellaceae	Parabacteroides	distasonis	AAA family ATPase	NXX79_RS20990	>NXX79_RS20990,AAA family ATPase,NZ_CP103256.1,Parabacteroides distasonis strain BFG-592 chromosome, complete genome	MINSILLTDFTGFANTRFDFTKGINVLIGKNGTGKTHVLKCLAATLQARHDFLGKNSASKEQFEYILAEDMIFYFKPDVIGNLVNKGVPSGRANITVTIDDKLLQYSFSSASKTTVKLETDEKWDDRHFIYIPPREMFSLFEGFIGLSSKREISFDQTYINLAHALSLPILRESEDNPLKPAIELLEQELQFKVLQMNGRFYIQTEKGNMEAHLVAEGLRKLASILYLILNGEINTDTILFWDEPEANLNPALVKVVAKFIRVLQECGLQIFIATHDYLLTHTLSLYSEYKEHTNISVKFFGLKKEDKGIIVEESETLAGIRNNPILEEYAAFYDLEQQFINQYE
299	NZ_CP081221.1	OLD-ABC ATPase	Alphaproteobacteria	Rhodobacterales	Roseobacteraceae	Phaeobacter	inhibens	ATP-binding protein	K4F89_RS11605	>K4F89_RS11605,ATP-binding protein,NZ_CP081221.1,Phaeobacter inhibens strain M626 chromosome, complete genome	MTVIDPIDDSLETLTVSNFLSIKRAEVDLTNITAIIGPQASGKSVIAKLFFFGRTYIERYVTSVFFEDFSVRKFKSEMVSEFSSLFGGLEGFPGLFDIEYRLGNYSVSVCRETSGGKVKLKHSRDLDAVGRSLSREYLRFRRKASEEEMSRSRASPFEFRRSSGDLRAFFKSVPSVLFVPASRSFYATISEELFTFLASDERVDPLTAQFGSFYEFAKRRIGGGLFGEAPSKKAQAHRKSILQPVIQGDFVRVKSRDFIETRWGRVPLRSASSGQQEALPLLFSLLEYPNPSEPNQLLIVEEPEAHLFPDAQKYILDLMVHTANANVCDVLFTTHSPYVLACMNNHIAKAKSSNGDGFIGSIGAYLTDKGTSKSIVDDDDFVDTNFLDSVSESIAAEFLSEVE
299	NZ_CP081221.1	Novel REase	Alphaproteobacteria	Rhodobacterales	Roseobacteraceae	Phaeobacter	inhibens	hypothetical protein	K4F89_RS11610	>K4F89_RS11610,hypothetical protein,NZ_CP081221.1,Phaeobacter inhibens strain M626 chromosome, complete genome	MSCVKKVNDKIVVFKENARSAIFSNPSQQSFDKAQVDDCLIKENSGKCDGYLRDGNRIWLVELKGKDVEKAVKQIVATSQKINDHIGDREIIPVIVATKCPAIAGQQKQLKGLSKIVGKRSENLILRTRVAKISV
300	NZ_CP081240.1	Novel REase	Alphaproteobacteria	Rhodobacterales	Roseobacteraceae	Phaeobacter	inhibens	hypothetical protein	K4L00_RS11730	>K4L00_RS11730,hypothetical protein,NZ_CP081240.1,Phaeobacter inhibens strain M632 chromosome, complete genome	MNDKIVVFKENARSAIFSNPSQQSFDKAQVDDCLIKENSGKCDGYLRDGNRIWLVELKGKDVEKAVKQIVATSQKINDHIGDREIIPVIVATKCPAIAGQQKQLKGLSKIVGKRSENLILRTRVAKISV
300	NZ_CP081240.1	OLD-ABC ATPase	Alphaproteobacteria	Rhodobacterales	Roseobacteraceae	Phaeobacter	inhibens	ATP-binding protein	K4L00_RS11735	>K4L00_RS11735,ATP-binding protein,NZ_CP081240.1,Phaeobacter inhibens strain M632 chromosome, complete genome	MTVIDPIDDSLETLTVSNFLSIKRAEVDLTNITAIIGPQASGKSVIAKLFFFGRTYIERYVTSVFFEDFSVRKFKSEMVSEFSSLFGGLEGFPGLFDIEYRLGNYSVSVCRETSGGKVKLKHSRDLDAVGRSLSREYLRFRRKASEEEMSRSRASPFEFRRSSGDLRAFFKSVPSVLFVPASRSFYATISEELFTFLASDERVDPLTAQFGSFYEFAKRRIGGGLFGEAPSKKAQAHRKSILQPVIQGDFVRVKSRDFIETRWGRVPLRSASSGQQEALPLLFSLLEYPNPSEPNQLLIVEEPEAHLFPDAQKYILDLMVHTANANVCDVLFTTHSPYVLACMNNHIAKAKSSNGDGFIGSIGAYLTDKGTSKSIVDDDDFVDTNFLDSVSESIAAEFLSEVE
301	NZ_CP102257.1	OLD-ABC ATPase	Bacteroidia	Bacteroidales	Bacteroidaceae	Phocaeicola	dorei	AAA family ATPase	NQ486_RS14540	>NQ486_RS14540,AAA family ATPase,NZ_CP102257.1,Phocaeicola dorei strain DSM 17855 chromosome, complete genome	MPKFIIDKIGPIEHVDFTLNKVNMLIGPQSSGKSTIAKVISFCLWLEKDVLMRRNTDYVSWSFVEKQLLEFHKLKNYLNEGYAIFFVGDAIDFCYTKDMCFAKLKDGFERCKIGKVAYIPAERNAVTLPNIASLKMPEYNTRSFIFDWLEVHQKFQKKNAVDLLKLKLKYYYDESSQKDMIVLEDGKEIGLEEASSGLQSVVPLYVYVYYLTHWIYDHQEDISFEKKDRIEGALSREYIKMFSKQMNVVMDEEFLNQAVKEAKLSPGFKKILGTAKTLKKAGNDSLDNLLETVLELEENISHPHYSNIIVEEPELNLFPETQKDLIYDLLEMINSGRDHLLMTTHSPYLLYALNNCMLGALVQENIPEEEEGLQKMKDSFVKPEDVSVWEIKNGKFFPYKENPNYTIQDERGLIRNNYFDRIMKNIMTDFAALMDYCDED
301	NZ_CP102257.1	Novel REase	Bacteroidia	Bacteroidales	Bacteroidaceae	Phocaeicola	dorei	hypothetical protein	NQ486_RS14545	>NQ486_RS14545,hypothetical protein,NZ_CP102257.1,Phocaeicola dorei strain DSM 17855 chromosome, complete genome	MRIEAFTRYNEMTGDAYVMDYTQATAGKRKVCIKEEDPDDIASFHLINPRKTTYWAVNFEENPAVLKGSDQCECMFVSSRASSKGWVCLVELKYCLEKNIERNAGDAFKQLYETLNKLVELNIVDYKSHRIYLNISIPEHSHRAPFTAFQNTQDDLLECLYTHKVKVLGYNEVLILNECFIRPPKEEI
302	NZ_CP102258.1	OLD-ABC ATPase	Bacteroidia	Bacteroidales	Bacteroidaceae	Bacteroides	eggerthii	AAA family ATPase	NQ546_RS16265	>NQ546_RS16265,AAA family ATPase,NZ_CP102258.1,Bacteroides eggerthii strain DSM 20697 chromosome, complete genome	MSRIKIKNFGPLKETASVTDGWIDIKKVTVFTGNQGSGKSTVAKLVSTFTWMEKVLTRGDFKEKEFTASKFKNKYCGYHRISNYFIKEQTEIFYEGDSYKFTYTKQGELVMEKNENALDSYALPQIMYVPAERNFISMVNKPDLIKDLPDALLGFLTEYDKAKQRIKSSLELPINHAQLEYNKQNDIVYVKGEDYKVKLMEASSGFQSIVPLYLVSLHLSESVKSQANSAQKMSSDEAKRFEAEVANIWNTPNLTDEQRRIALSAVSARFNKSAFVNIVEEPEQNLYPESQWMIMKQLLAFNNALETNRLVVTTHSPYLINSLTVAVKAGMLLTVDNLSCEVQERINAIYPIEAAIHPDEIAIYEFNEIEGTVTVLDTYHGLPSDENFLNRMLERTNEDFADLLEIQQEL
302	NZ_CP102258.1	Novel REase	Bacteroidia	Bacteroidales	Bacteroidaceae	Bacteroides	eggerthii	hypothetical protein	NQ546_RS16270	>NQ546_RS16270,hypothetical protein,NZ_CP102258.1,Bacteroides eggerthii strain DSM 20697 chromosome, complete genome	MIDFFPTQHISSSNRRKFGICDRPAPAAEKAYIAEKQGQDWIAAVDNYPQVKVNFVPVDHCIELRRADGSMDNRCDGCLFYRDTIIFVELKQRKGKGNQWIKDGEQQLRSTIGYFEQQEEARNFPIKKAYIANSEKPLFRTGQAVRMERFFSETNYILRIENRINIE
303	NZ_CP102261.1	Novel REase	Bacteroidia	Bacteroidales	Bacteroidaceae	Bacteroides	sp.	hypothetical protein	NQ505_RS17815	>NQ505_RS17815,hypothetical protein,NZ_CP102261.1,Bacteroides sp. D2 chromosome, complete genome	MSCKCFNRRFVFKNTDSFDHKYVNSKCKCTSRFTIYENKSKFTIASKDISEVDKIKIDGYFDSSSEHRKCDYLFVYTSPLSCVYIFVELKGTDIAHAITQIGNTVNLFYNQGYLKDKKVIGAIVSSRHPSNDGTYRKAKQTLEKSLSSKIKSFRIEKKNKEMTYDPINDKVI
303	NZ_CP102261.1	OLD-ABC ATPase	Bacteroidia	Bacteroidales	Bacteroidaceae	Bacteroides	sp.	AAA family ATPase	NQ505_RS17820	>NQ505_RS17820,AAA family ATPase,NZ_CP102261.1,Bacteroides sp. D2 chromosome, complete genome	MAHLIVTDFGAIKSANIEIKKYNFFIGHTSSGKSTIAKLLAIFNNSIFWTIKEGDFNSFLRLLDKYNINFEFTSTTIIRYSNEKYYWEIGLNKFHSNYEDADLMEMANTSKSYDFILKFIERKENNFAYKEFIKSLKNLLDLKDSAMVELIKPALVGLLYEECIPVYIPAERLLISTFSNSIFSLLQAGASIPDCIKDFGSLYEKARIQYKNIDINILDIKVSFNNNGDTVYLMNENKEVKLSQTSSGIQSIIPLWIVFNQYVESKKKQILVIEEPELNLFPSTQHFLIDWIMRKMRKSNGSIVITTHSPYVLSVVDNLILAQEILKKSNKKKLVLSKIKELIPSMALIDFDDVSSYFFHSDGTVKDIRDTDIKSLGAEYIDTASDKLGYIFDELCNIERNEL
304	NZ_CP030888.1	Novel REase	Campylobacteria	Campylobacterales	Campylobacteraceae	Campylobacter	jejuni	hypothetical protein	DS746_RS02515	>DS746_RS02515,hypothetical protein,NZ_CP030888.1,Campylobacter jejuni strain CS19 chromosome, complete genome	MMINRFIEPNQQEHDRILKCEQNVELELHCNGEKFYKILIDTKDTNKIENKVTRCDYVATTTDLKKIIIYIELKGGDIKKAIEQILTTHDFLNEKFEKRYAAIVYTGNPQANTIMQNNMSRFKKKNFKFPLLTSSNTLRLKYNPNTKTISK
304	NZ_CP030888.1	OLD-ABC ATPase	Campylobacteria	Campylobacterales	Campylobacteraceae	Campylobacter	jejuni	AAA family ATPase	DS746_RS02520	>DS746_RS02520,AAA family ATPase,NZ_CP030888.1,Campylobacter jejuni strain CS19 chromosome, complete genome	MQKIIIKNLGPIQEAKIILKPFIVIIGKSGSGKSVLLRTVSLLKWIYKHEWMQSFYDPKLLNSISQEKFNEYLKESMLDTYINKKTEIKLIDDKTPIIEIKNEDITIHQIKSKKPIGKIIFINDTRNFLPELFALPQQRKIKLSYHTDDMIANFIESVKNSKNFKLNIIKNITFTSEREANFDRYYLKYNDIKIPFEQSSSGEKSASILEIICNYFAYDYNIEQKSVKKIILENILNKFIINKNNLKEQYQRIEEEISERVDSLKFLFSQKNKPSLDIFIEEPESNLFPINQKNMAYYLASLRNSKNKPNIIFSTHSPYILTSLNNILYASMVEQKLHDNKKNNIYEIINKKNIMDHKDLAAYKLENGKVELIIHKETGLIDAEYIDIASSEIMDDFYKIAELDDDK
305	NZ_CP030888.1	Novel REase	Campylobacteria	Campylobacterales	Campylobacteraceae	Campylobacter	jejuni	hypothetical protein	DS746_RS02800	>DS746_RS02800,hypothetical protein,NZ_CP030888.1,Campylobacter jejuni strain CS19 chromosome, complete genome	MMINRFIEPNQQEHDRILKCEQNVELELHCNGEKFYKILIDTKDTNKIENKVTRCDYVATTTDLKKIIIYIELKGGDIKKAIEQILTTHDFLNEKFEKRYAAIVYTGNPQANTIMQNNMSRFKKKNFKFPLLTSSNTLRLKYNPNTKTISK
305	NZ_CP030888.1	OLD-ABC ATPase	Campylobacteria	Campylobacterales	Campylobacteraceae	Campylobacter	jejuni	ATP-binding protein	DS746_RS02810	>DS746_RS02810,ATP-binding protein,NZ_CP030888.1,Campylobacter jejuni strain CS19 chromosome, complete genome	MQKIIIKNLGPIQEAKIILKPFIVIIGKSGSGKSVLLRTVSLLKWIYKHEWMQSFYDPKLLNSISQEKFNEYLKESMLDTYINKKTEIKLIDDKTPIIEIKNEDITIHQIKSKKPIGKIIFINDTRNFLPELFALPQQRKIKLSYHTDDMIANFIESVKNSKNFKLNIIKNITFTSEREANFDRYYLKYNDIKIPFEQSSSGEKSASILEIICNYFAYDYNIEQKSVKKIILENILNKFIINKNNLKEQYQRIEEEISERVDSLKFLFSQKNKPSLDIFIEEPESNLFPINQKNMAYYLASLRNSKNKPNIIFSTHSPYILTSLNNILYASMVEQKLHDNKKNNIYEIINKKILWITKT
306	NZ_CP104107.1	OLD-ABC ATPase	Gammaproteobacteria	Pseudomonadales	Pseudomonadaceae	Pseudomonas	mosselii	ATP-binding protein	N0U38_RS02435	>N0U38_RS02435,ATP-binding protein,NZ_CP104107.1,Pseudomonas mosselii strain PH4 chromosome, complete genome	MSRLRIKNFGPIGSGLSENDGWMEIKPVTVFIGNQGSGKSTVAKLFSTFCWIEKALVRGDYEKKWFERKGRFKNQFLTYHRLENYVETSGRGEVEIEYEGKARTIRYARGQLSVTDNGRQGYALPQVMYVPAERNFISYVRNPKELKLSSESLKEFLSAFDQAKDNLRGVLRLPINDSEIEYDKLNDVLNLKGADYKLRLTDASSGFQSFVPVYLVSRYLADAVQEQSQRSQQPMSADELERFKKGVESVFSNDSLTEEQKRAALSVLSARFNKTAFINIVEEPEQNLFPSSQWDTLKSLLSFNNQGRRNQLILTTHSPYVVNYLSLAIQGKHLQQRIIERGGEDLLPELYKIVPEQALLAADDVVIYQCSEIDGSINRLSSFEGIPSDRNLLNDWLQEGNELFDRLLELEEAI
306	NZ_CP104107.1	Novel REase	Gammaproteobacteria	Pseudomonadales	Pseudomonadaceae	Pseudomonas	mosselii	hypothetical protein	N0U38_RS02440	>N0U38_RS02440,hypothetical protein,NZ_CP104107.1,Pseudomonas mosselii strain PH4 chromosome, complete genome	MDFFKPACQSGPFNEVTFGLCDDQNARCAYVDTTTPDNWTATVNNPAQRAITFTAVDKCVIQDGEETDRPRCDGMLIAEDLLYLVELKDQRADWQSQAKAQLISTIQFLHQYHSEDLKRFRHKKAFACNKRGGGFRVVSQEEQRRFFHQYGFRLDVQSTVLVPAGVGG
307	NZ_CP012243.1	Novel REase	Campylobacteria	Campylobacterales	Campylobacteraceae	Campylobacter	jejuni	hypothetical protein	AEI07_RS02245	>AEI07_RS02245,hypothetical protein,NZ_CP012243.1,Campylobacter jejuni strain CJ512CC45 chromosome, complete genome	MTDNIKNKFKGNYEGPYTNKQTIVCEEKQSRFVLLISCEAFIYKIKLDDGYFNKNDKNKKCDFMLIENNKKIAIYVEPKGKDLVTAYQQILSSANHFEREENYKINKKYCCVVNSKINAINKNSIKIRQLENNIIKNRIMILDSTNKQTTYSITKVNGIYKLNKE
307	NZ_CP012243.1	OLD-ABC ATPase	Campylobacteria	Campylobacterales	Campylobacteraceae	Campylobacter	jejuni	AAA family ATPase	AEI07_RS02250	>AEI07_RS02250,AAA family ATPase,NZ_CP012243.1,Campylobacter jejuni strain CJ512CC45 chromosome, complete genome	MCRKIEVKNFGPIKYIDIKVKPLTILIGKSGTGKSALMKLIHCLNTLITFISFTNIEEKLDIFDKNKILEFDLLEFDLNEEGFRNIFKNFEIEVFLNNETEITYHCDNIFIKIKNNKIKAPYSKCKTLMEQSFISDLRYMIPEILNYNIDHTLRLSDILNNTMEYFIRSLKFHKNSFKLEIFEMELLKKQNRVSNEFILKTDDYAINYNSASSGIKSTSIIEAIISYLTQQTLQERKNNFKNHLSRISKSELDNITKDFQTSIFIEEPELSLFPQDQQKILYFILKSFLQPKVNPKECNKLNFIISTHSPFILYCLSNILLGVKKHKELNLFTMGKVEDIIPKELLYLDIEEIEIYKLEEGKAMTILDKKEYCINTEYIDKTAEDISQDYISLLNLENEFD
308	NZ_CP102938.1	Novel REase	Bacteroidia	Bacteroidales	Bacteroidaceae	Bacteroides	cellulosilyticus	hypothetical protein	NWT25_RS22930	>NWT25_RS22930,hypothetical protein,NZ_CP102938.1,Bacteroides cellulosilyticus strain PL2022 chromosome, complete genome	MKNRICEVYSLCEVSTTEAEKLYIIDFTERTMSVRKVEIHTKIPFIPETTTEMDGLTLNNATSLSVDHVIFDDCQFKDEKGLQIEHCECCLFPSSGNEGCWIMFVEIKDCKPKNIAVYKEKCKSQLVSTIQDFRKHNLISDTNKVHAVISFPRRNKTAFNEMIVGDLIEQTRLFKEHKIYFVATNKMAIRDYQILEPVL
308	NZ_CP102938.1	OLD-ABC ATPase	Bacteroidia	Bacteroidales	Bacteroidaceae	Bacteroides	cellulosilyticus	AAA family ATPase	NWT25_RS22935	>NWT25_RS22935,AAA family ATPase,NZ_CP102938.1,Bacteroides cellulosilyticus strain PL2022 chromosome, complete genome	MAHLIIKNIGPINEVEFDLNKINIFMGPQSSGKSTIAKIVSYCAWLEKRVSLEQSFVKYKDDKFVERLISFHKMEGYIREDSYLEYESDVYKVVYKGLGTSPDFELKSTRWGYKLEKIAYIPAERNIISVLPQWSTIKMSDTSTANFMEDWGNMRELFTADRPLNILSLGVKYYYDKSSNKDYIRLDNGTQIQLFSSSSGVQSVVPLLLLCHTLLNDDLRDELDSHVSFDNKVIYEELKEIIYRDRFRVNVRRNPDIDAASETFHEGEGVNEHFRVFRPGEKDLFYQTVDHFTKTQCCDLIIEEPEENLFPDIQQDFTYYIIREILKKEGHKLLITTHSPYILFALNNCLMGKLVEKNIPNEKRKEYPSSSAWIDPKLVSIYEIHEGALMCIQDKDGILEDNYLNQAYKMNSTEYLSLLNYYEDEE
309	NZ_CP064879.1	Novel REase	Cyanophyceae	Nostocales	Tolypotrichaceae	Tolypothrix	sp.	hypothetical protein	HG267_RS27635	>HG267_RS27635,hypothetical protein,NZ_CP064879.1,Tolypothrix sp. PCC 7601 chromosome, complete genome	MPFNTLLLSGCLLSGKTSYKEEGVEINLQPSSGETVLFFLIDTQSNPNCNLCNLLGLNKQGMKICDLIVFYAKDNEKIICFVELKGSNIKTAKEQVINTYTHFDQYLRKCGLLDSYTAKAYIKTNSSVPQEINKYQQELREKFGEGNYQISRDPNLGNFIRGARYQPKGKGKGNRNR
309	NZ_CP064879.1	OLD-ABC ATPase	Cyanophyceae	Nostocales	Tolypotrichaceae	Tolypothrix	sp.	AAA family ATPase	HG267_RS27640	>HG267_RS27640,AAA family ATPase,NZ_CP064879.1,Tolypothrix sp. PCC 7601 chromosome, complete genome	MKVKITNLGVIEKAEIDLKPLTVFIGRNGTGKTWTAYTLASILGEHGFDRYLKTYINDTNIKKYPIIDNAIDQFIQEGNVSIDLINFAEEYAEAYINNVAQSSPMWMKDFLSTERGNFKAMKVRFDLPQGKQEIFRKIKGTAIDRQFTFGTKGKEYLNISKEIDDNNIYFNIISEDGSFNNIPKRVFKRILLQETFKIIHKAFYSCVYIFPTERNTFISFPFAIKKEIVKIENINFNNLVESDVDRDFKRILFEDLSKQRIKKQSEPVQSLIKILANAYIKSSDERQEEIKQSPKIAVYAELAELLEEQILQVGINFNEPGLENEIIFQASENTNLEMTVASSMIKELAPLVLCLRYLAEPDDLLIIDEPEMNLHPSAQVAITEFLAMLVHAGLNILITTHSPYIVDHLTNLMRAAKYENQEAIKERFYLERTEAFIPQDKVSVYLFEDRTAKNILNEEGYIDWRTFGDISDDISHIFP
310	NZ_CP107256.1	Novel REase	Campylobacteria	Campylobacterales	Campylobacteraceae	Campylobacter	jejuni	hypothetical protein	N5898_RS00995	>N5898_RS00995,hypothetical protein,NZ_CP107256.1,Campylobacter jejuni strain PNUSAC004956 chromosome, complete genome	MMINRFIEPNQQEHDRILKCEQNVELELHCNGEKFYKILIDTKDTNKIENKVTRCDYVATTTDLKKIIIYIELKGGDIKKAIEQILTTHDFLNEKFEKRYAAIVYTGNPQANTIMQNNMSRFKKKNFKFPLLTSSNTLRLKYNPNTKTISK
310	NZ_CP107256.1	OLD-ABC ATPase	Campylobacteria	Campylobacterales	Campylobacteraceae	Campylobacter	jejuni	AAA family ATPase	N5898_RS01000	>N5898_RS01000,AAA family ATPase,NZ_CP107256.1,Campylobacter jejuni strain PNUSAC004956 chromosome, complete genome	MQKIIIKNLGPIQEAKIILKPFIVIIGKSGSGKSVLLRTVSLLKWIYKHEWMQSFHDPKLLNSISQEKFNEYLKESMLDTYINTKTEIKLIDDKTPIIEIKNEDITIHQIKSKKPIGKIIFINDTRNFLPELFALPQQRKIKLSYHTDDMIANFIESVKNSKNFKLNIIKNITFTSEREANFDRYYLKYNDIKIPFEQSSSGEKSASILEIICNYFAYDYDIEQKSVKKIILENILNKFIINKNNLKEQYQRIEEEISERVDSLKFLFSQKNKPSLDIFIEEPESNLFPINQKNMAYYLASLRNSKNKPNIIFSTHSPYILTSLNNILYASMVEQKLHDNKKNNIYEIINKKNIMDHKDLAAYKLENGKVELIIHKETGLIDAEYIDIASSEIMDDFYKIAELDDDK
311	NZ_CP063785.1	OLD-ABC ATPase	Cyanophyceae	Nostocales	Tolypotrichaceae	Tolypothrix	sp.	AAA family ATPase	HGR01_RS27830	>HGR01_RS27830,AAA family ATPase,NZ_CP063785.1,Tolypothrix sp. PCC 7712 chromosome, complete genome	MKVKITNLGVIEKAEIDLKPLTVFIGRNGTGKTWTAYTLASILGEHGFDRYLKTYINDTNIKKYPIIDNAIDQFIQEGNVSIDLINFAEEYAEAYINNVAQSSPMWMKDFLSTERGNFKAMKVRFDLPQGKQEIFRKIKGTAIDRQFTFGTKGKEYLNISKEIDDNNIYFNIISEDGSFNNIPKRVFKRILLQETFKIIHKAFYSCVYIFPTERNTFISFPFAIKKEIVKIENINFNNLVESDVDRDFKRILFEDLSKQRIKKQSEPVQSLIKILANAYIKSSDERQEEIKQSPKIAVYAELAELLEEQILQVGINFNEPGLENEIIFQASENTNLEMTVASSMIKELAPLVLCLRYLAEPDDLLIIDEPEMNLHPSAQVAITEFLAMLVHAGLNILITTHSPYIVDHLTNLMRAAKYENQEAIKERFYLERTEAFIPQDKVSVYLFEDRTAKNILNEEGYIDWRTFGDISDDISHIFP
311	NZ_CP063785.1	Novel REase	Cyanophyceae	Nostocales	Tolypotrichaceae	Tolypothrix	sp.	hypothetical protein	HGR01_RS27835	>HGR01_RS27835,hypothetical protein,NZ_CP063785.1,Tolypothrix sp. PCC 7712 chromosome, complete genome	MPFNTLLLSGCLLSGKTSYKEEGVEINLQPSSGETVLFFLIDTQSNPNCNLCNLLGLNKQGMKICDLIVFYAKDNEKIICFVELKGSNIKTAKEQVINTYTHFDQYLRKCGLLDSYTAKAYIKTNSSVPQEINKYQQELREKFGEGNYQISRDPNLGNFIRGARYQPKGKGKGNRNR
312	NZ_CP083673.1	OLD-ABC ATPase	Bacteroidia	Bacteroidales	Bacteroidaceae	Bacteroides	sp.	AAA family ATPase	KQP79_RS07605	>KQP79_RS07605,AAA family ATPase,NZ_CP083673.1,Bacteroides sp. DH3716P chromosome	MERKLIIRNFGAIASADIALKDFNIFIGEQGAGKSTVAKLITIFENSRDKVLKVDSDYLMTKFSEYNIISYFNPDSYISYSSEQGDITYEDGSFNFTFSYHSTSHNLYIPAERFFISTFSRSIATLVLSKAPIPVTLLEFASFYEKAKNLFVNYQVPIFNIIFQVREASENLVLSNYDKIIPFKDASSGIQSVVPLLMVIDYITKEQSDTHFVIEEPELNLFPETQIALLQHIVKECHQLTITTHSPYLLSALNNMLEAGNVSKLHPEKEEEIAALMPKSSWVDFNKITAYKIEKGHIISILDKEYNIIVADQIDSTSDEQGRIFSSLLDLE
312	NZ_CP083673.1	Novel REase	Bacteroidia	Bacteroidales	Bacteroidaceae	Bacteroides	sp.	hypothetical protein	KQP79_RS07610	>KQP79_RS07610,hypothetical protein,NZ_CP083673.1,Bacteroides sp. DH3716P chromosome	MAIFKQACTWEVTDKLLVVKENKCKCVFSNPNQHLLTKIKVDGCQITDGIRCDYLILDHCHNEYFVELKGKDLPHAVEQLEASIQQLSAPNHTIKKKAIIVSSRNPSNDTSVQRAKAMFKKKYGVELIPKNIQIEITIK
313	NZ_CP083688.1	OLD-ABC ATPase	Bacteroidia	Bacteroidales	Bacteroidaceae	Bacteroides	fragilis	DUF3696 domain-containing protein	KQP58_RS11300	>KQP58_RS11300,DUF3696 domain-containing protein,NZ_CP083688.1,Bacteroides fragilis strain DH4096B chromosome	MNETVNLTVYQFGPISEADVVFDKYTVLIGKQGSGKSTIAKLYSMFTWLEKGLARRITSEKYITQYSRFQKIYCAYHRLESYFKRETVIRFYGLHYNFFYENEKFHVEAKGLPESYKVAKVMYVPAERNFLSTADDTDGLKSLPESLETLLEEFDKAKEAFKTGYRLPFNDTDFEYDALNKISWIKGSDYKIRLSAASSGYQSVLPLSLITRFLSDLVLDNANKEDLSIKEKKQIEKEVNKVMNDKSLTDGVKFAMLRNISSRFKYSCFVNIVEEMELNLYPESQRSVLFDLLSYANKIELNRLVLTTHSPYVINYLTLAAKAFLLTQKVSANETLQERVKEVVPADSAIDPARLRIYELKDGGVFRLSTYEGLPSDENFLNIQLGVTNELFDQLLEIEQEFDYKN
313	NZ_CP083688.1	Novel REase	Bacteroidia	Bacteroidales	Bacteroidaceae	Bacteroides	fragilis	hypothetical protein	KQP58_RS11305	>KQP58_RS11305,hypothetical protein,NZ_CP083688.1,Bacteroides fragilis strain DH4096B chromosome	MSIDFFIAKCQTENIVDKEFGICDDEDEEKKTPAYVDRNQPDKWVAVVKNQTNQSINFTAVDNCVEMNRSDGTMDFRCDAMLTNDDNIVFVELKVQAADWIFHAVDEQLQTTIDHFKANHDLSRYKYKRAFVCNKRHPNFRVSYKDKMTSFYQKNGIRLNLVREIIFK
314	NZ_CP083689.1	OLD-ABC ATPase	Bacteroidia	Bacteroidales	Bacteroidaceae	Phocaeicola	dorei	AAA family ATPase	KQP62_RS05780	>KQP62_RS05780,AAA family ATPase,NZ_CP083689.1,Phocaeicola dorei strain DH3716Y chromosome	MPKFIIDKIGPIEHVDFTLNKVNMLIGPQSSGKSTIAKVISFCLWLEKDVLMRRNTDYVSWSFVEKQLLEFHKLKNYLNEGYAIFFVGDAIDFCYTKDMCFAKLKDGFERCKIGKVAYIPAERNAVTLPNIASLKMPEYNTRSFIFDWLEVHQKFQKKNAVDLLKLKLKYYYDESSQKDMIVLEDGKEIGLEEASSGLQSVVPLYVYVYYLTHWIYDHQEDISFEKKDRIEGALSREYIKMFSKQMNVVMDEEFLNQAVKEAKLSPGFKKILGTAKTLKKAGNDSLDNLLETVLELEENISHPHYSNIIVEEPELNLFPETQKDLIYDLLEMINSGRDHLLMTTHSPYLLYALNNCMLGALVQENIPEEEEGLQKMKDSFVKPEDVSVWEIKNGKFFPYKENPNYTIQDERGLIRNNYFDRIMKNIMTDFAALMDYCDED
314	NZ_CP083689.1	Novel REase	Bacteroidia	Bacteroidales	Bacteroidaceae	Phocaeicola	dorei	hypothetical protein	KQP62_RS05785	>KQP62_RS05785,hypothetical protein,NZ_CP083689.1,Phocaeicola dorei strain DH3716Y chromosome	MRIEAFTRYNEMTGDAYVMDYTQATAGKRKVCIKEEDPDDIASFHLINPRKTTYWAVNFEENPAVLKGSDQCECMFVSSRASSKGWVCLVELKYCLEKNIERNAGDAFKQLYETLNKLVELNIVDYKSHRIYLNISIPEHSHRAPFTAFQNTQDDLLECLYTHKVKVLGYNEVLILNECFIRPPKEEI
315	NZ_CP113975.1	OLD-ABC ATPase	Flavobacteriia	Flavobacteriales	Flavobacteriaceae	Flavobacterium	marginilacus	AAA family ATPase	OZP07_RS07165	>OZP07_RS07165,AAA family ATPase,NZ_CP113975.1,Flavobacterium marginilacus strain IMCC34673 chromosome, complete genome	MEKLIVKNFGPIKEAEIDLTKYVVFIGDTSTGKSVLAKLISIFRDFSNLLKNKYEKANYEKDLDLNNQLNNYNIDFDIDDSFFEYSNPELLVVIEKKKILNIRNDFEKNNSSNKDFFKDFPDEEIKNVFAQIYNFRSTVYFPPERMLISSVESSIYGLLANNVALPICFKNFAARYQFAKNEKQNMLFEDFGFGYANVNNEVLIYNLTGEFQLNKASSGIQSLLPLLLVLKYELRLEVLKPELNFLVEEPELNLFPIKQKKLIDYLIQNINNTKHKLIITTHSPYVLSALDTLMLAKNTFNEHKELKDDISKIVYEGRWIDYNDISVYEVRNDGKVYSIKNEEFRSIDTNAIDRVSDIISEEFDKLTELRYAH
315	NZ_CP113975.1	Novel REase	Flavobacteriia	Flavobacteriales	Flavobacteriaceae	Flavobacterium	marginilacus	hypothetical protein	OZP07_RS07170	>OZP07_RS07170,hypothetical protein,NZ_CP113975.1,Flavobacterium marginilacus strain IMCC34673 chromosome, complete genome	MHINFDELIAALQDCCSRSKIASENGMKFEIDSREVFTRIKIDNCLIASQQVQKCDFGFVRHSNDEFYFVELKGKNIETAVDQIISTIKIFDSDLIKIPQGKRFGFIVSSRNPLSDQKIRNLKQDFAKKYGHFLVIKNKYCPYVPKKLSQ
316	NZ_CP114285.2	Novel REase	Flavobacteriia	Flavobacteriales	Flavobacteriaceae	Flavobacterium	flavigenum	hypothetical protein	OZP09_RS20755	>OZP09_RS20755,hypothetical protein,NZ_CP114285.2,Flavobacterium flavigenum strain IMCC34775 chromosome, complete genome	MPINFFSVPCNNLVGNCQTQSIECHFPFSNDRFGISDANANTRIPAIVLLDKENQWDFTIENPKKIEVKYKAIDYCLDIFRTGTYDVSDDNSSINGFSSDNVNTIDRGIIKRCEGFLYKDDQWILFFEIKNRPKGDWLIDARRKFEETILSFKEHHPNLSNIIIEPIVSNKSFFRTHQSEMIQKKILKDKIGVELKVQTSFTID
316	NZ_CP114285.2	OLD-ABC ATPase	Flavobacteriia	Flavobacteriales	Flavobacteriaceae	Flavobacterium	flavigenum	ATP-binding protein	OZP09_RS20760	>OZP09_RS20760,ATP-binding protein,NZ_CP114285.2,Flavobacterium flavigenum strain IMCC34775 chromosome, complete genome	MIKLRIKNFGPIKDGYQDNDGWFEVNKVTVFIGNQGSGKSTLAKLISSFIWLEKALVRGDVKASNISFDYFIELIEFHRIENYLFTDTKLEYKGVSYHIVFAENSVSAIKLNNKSVKQPKIMYVPAERNFLSSITNINKVSDLIVGSLKNYSVEFRNAQLSHKGKPIELPINDTKVVYDPKEDENYLEFDGGKRLKLSDASSGFHSIVPLYWVTKYLIEFVKQGEKKLLELLSTDQTIRRNNELKELNKLALDEKTIRTKEKRINEKYVSRYFVNIVEEPEQNLFPSSQRLLLNSLLAYNNGSNLLIMTTHSPYLINYLTLAVEADKLKDKVKKSSAELKNRLDEIVPLNSTLNGNNLVVYQLEETSGSISKLETYKGLPSDKNYLNDVLAESNELFSNLLDLEDELCQ
317	NZ_CP114286.1	OLD-ABC ATPase	Flavobacteriia	Flavobacteriales	Flavobacteriaceae	Flavobacterium	luteolum	AAA family ATPase	OZP10_RS08285	>OZP10_RS08285,AAA family ATPase,NZ_CP114286.1,Flavobacterium luteolum strain IMCC34776 chromosome, complete genome	MSSFFNKLTIENFGPIKKASIEVKDMLVFIGPQASGKSTLAKLITILNDVNFKKRSTATLIKELEKYNIDSFLKSNTLIQFHTPSFTFEYKNNSEYKFNIYDIINSLHKAINIGDKELIKQTADLMILGIVIDEKQDILIRELQKHKNYGLNNNVDKLLGSLTTDRKYAEKILSVYNKDSKDTEELLRLLDVVKQVFSLITPLDSLYIPAERTFFPMIAPNIAGLVNNKVLIPQNILTAVQKFQNASVKITNLNLDIIGSLKYKHVEGLSYIYHNKNQKTLLKDSSSGIQSFLPITLLVENSLKDNFINLNYVVEEPELNLYPEAQYKLIKYLVKNCLETTRDIKTKNLIITTHSPYVLASINNLLFAHNKSKIDKDQTLKIISECSWIDTNHFNAYEVKKGTVKRIFNKKSKLIEDNIIDEVSEIIMQDFKSLAIINDK
317	NZ_CP114286.1	Novel REase	Flavobacteriia	Flavobacteriales	Flavobacteriaceae	Flavobacterium	luteolum	hypothetical protein	OZP10_RS08290	>OZP10_RS08290,hypothetical protein,NZ_CP114286.1,Flavobacterium luteolum strain IMCC34776 chromosome, complete genome	MINKIKVSYPHCDGSVCHTRVNTSFYCKDDAPNKCIIVNDPNIATCYIENKNNLNIDFLCIDACLINSDTTKKCDLVLISDNIMWFIELKEVIFNGNIKADLNRKKKHAKKAVQQLATTINHFKANGVDLSSHSVFSLISFPPYINESNPISIPTTSSQLRISEYSSLCGYVDLYEGNHIVF
318	NZ_CP114289.2	Novel REase	Flavobacteriia	Flavobacteriales	Flavobacteriaceae	Flavobacterium	limnophilum	hypothetical protein	OZP13_RS00075	>OZP13_RS00075,hypothetical protein,NZ_CP114289.2,Flavobacterium limnophilum strain IMCC36791 chromosome, complete genome	MINQLREAFPQIEVDCLTTITDKHTFVFEDQILKKGVFVNASEKYHLHIQNNINSQYHFIQNDDCVMKSVKGGQCDYVIFNDFCIYFTEIKATKENLSVRRKEGLKQLENTIKFYLKKIESINLESKNAIICFDNKKRIAPQASVSTKRKEFKIKYQINLQEGNYISFD
318	NZ_CP114289.2	OLD-ABC ATPase	Flavobacteriia	Flavobacteriales	Flavobacteriaceae	Flavobacterium	limnophilum	AAA family ATPase	OZP13_RS00080	>OZP13_RS00080,AAA family ATPase,NZ_CP114289.2,Flavobacterium limnophilum strain IMCC36791 chromosome, complete genome	MERAKLIVKNFGPLKDIEIEVREMVALIGAQASGKSTLAKLLSILEDEDFRRDEKNTFEDELKKYNILSYLKKDTYISYDNINHFKTSPFSFDYENGSFSKGTPQRFLSFIKDANNDSSNDKNKIKNTLKTALSAALNELFITDSIIFSNIVTNEIEKNKIKSLILKKQIKSFKPDENTADELLEILEKEKSINNYIELFEKIIQNFPNLYLFDSIYIPSERSFLHLIAENSLGLLNNNVLIPKHLLNSGQEYQKAIQTIKELPLDIIDKKIKYKREGKTSYIYHNETEKVDLLESASGLQSVVPILLLVEYSKSLKEKYNFNFVVEEPELNLYPKAQHELIKYLVKNCLFDRKNLILTTHSPFVLASINNLLLAFDKGKTKPKEVNKIIKKESWLDPKNFIAYELKNGKAKKIMNDKLGQINENMIDNVSDSFSDEFDKLLDL
319	NZ_CP114291.2	OLD-ABC ATPase	Flavobacteriia	Flavobacteriales	Flavobacteriaceae	Flavobacterium	eburneipallidum	AAA family ATPase	OZP15_RS10565	>OZP15_RS10565,AAA family ATPase,NZ_CP114291.2,Flavobacterium eburneipallidum strain IMCC36793 chromosome, complete genome	MKESIIIKNLGPLKDIHIEEIKPFTVFIGESGSGKSTLMKVISLFRWIYKMQNIRSYLKTSKVNSPFRFRMDSYLKQTGIDEFMKSNPEIIYTTTFDNGMTYEIKFQNHKLSFSKNIINASDLHFNKISFISETRNIIPLWANRGASLTGGYLGFYFHEVFKDFDLASDSIKDVELKHLGLKFLVKKSHSGKNYRIESKNNEKFDIEFRNSSSGTQTSVPIILISQFFAQNFKFEDAFNSSVLKYLSSADSLTEFKAVKNLSDINKKIYIHIEEPELSLFPDAQCKLMDDLIKNCFIDNTNPIELLVSTHSPYIVNYLNLLIKKFDKNENDAKYNYDELTVYQVANGSLINLMAKNERLVNTNPLSDTINDIYNEYEKLG
319	NZ_CP114291.2	Novel REase	Flavobacteriia	Flavobacteriales	Flavobacteriaceae	Flavobacterium	eburneipallidum	hypothetical protein	OZP15_RS10570	>OZP15_RS10570,hypothetical protein,NZ_CP114291.2,Flavobacterium eburneipallidum strain IMCC36793 chromosome, complete genome	MDSLLKNDFTSFHQLPISILKIREDTNLPYFELEDINTVLTLSSIKNSGTAKYSNPNNLEVTIIDYDTFLTNLSHKFRQGKSRCDAIVYTQNKSYFLLNELKNRKIVDENADEEVLSKAISQMLKTLKLIKIVPSIDAFINSFTQKICCYCNKQSNTPSPIINAPNAFGRLNNLLPDGIEMEHTEINAFGFQLFQYTGSQTIKFN
320	NZ_CP114291.2	OLD-ABC ATPase	Flavobacteriia	Flavobacteriales	Flavobacteriaceae	Flavobacterium	eburneipallidum	AAA family ATPase	OZP15_RS13840	>OZP15_RS13840,AAA family ATPase,NZ_CP114291.2,Flavobacterium eburneipallidum strain IMCC36793 chromosome, complete genome	MERAKLIVKNFGPLKDINIEVREMVTFIGAQASGKSTLAKLLSILEDENFRRNENILFETELKKYNIFSYLKKETFISYDNQNNSNISINSFEYKDGESLKIDMFSVLSSSKEFEEDVDTIELIKNLMSYDLNHLIIKDLKYTQKFASLFKLNNKKKILIDFLLSSKYKKTEISIDKLFEVLEIEKKGENYISTYEDIIKILPEIYSFDSIYIPTERSFLHLIAENTLGLINNNVQIPKHLLESGQDYEKALQKIKELPLSIIDKKITYKREGKTSYIYHNEIEKVDLLESASGLQSIIPVLLLVEYAKSLKDEYNFNFVVEEPELNLYPKAQHELIKYLVKNCLFERKNLILTTHSPFVLASINNLLLAFDKGKTKPTEVNKIIKKESWLNPKNFIAYELKNGKAKKIMNDKLGQINENMIDIVSDSFSDEFDKLLDL
320	NZ_CP114291.2	Novel REase	Flavobacteriia	Flavobacteriales	Flavobacteriaceae	Flavobacterium	eburneipallidum	hypothetical protein	OZP15_RS13845	>OZP15_RS13845,hypothetical protein,NZ_CP114291.2,Flavobacterium eburneipallidum strain IMCC36793 chromosome, complete genome	MTVEQLLAHFPNLEKDICYKTLKDSVYYLEDIKDAITRFKFEEEYWNLCLENDSSKEILLLENEFSVMKNETSKKCDWVLFENNNLYFVESKDVKPRSRNKERKDAIKQLIATIEFYSSKIDLSTTKLFSQICFKSNSRIIKTGDQARKKIFSQYNSDFTEGNHIVFE
321	NZ_CP110854.1	OLD-ABC ATPase	Saprospiria	Saprospirales	Saprospiraceae	Saprospira	grandis	AAA family ATPase	OP864_RS10685	>OP864_RS10685,AAA family ATPase,NZ_CP110854.1,Saprospira grandis strain WH chromosome, complete genome	MQKIQIDNFGPLEKAEVEIKQMVVLIGEQASGKSTISKLVYFFKSLKEDLFTLIFNNLRSGEDIRILFIKEIQRKFYRFFGSTKHLPFFKIKYFYTLEKTIELSLNSSKYLNVDFGYNFYGEIGDEVAHLFDAIKQPSIGKNTYELIAIEQSKNKYLKQLKKIVDKLFEDSMPSLFVPAGRNITVTYTEQFKLDFFGNLSLENEKERTRNDRSQSVDIHLMLEFLRKIEAIKETFKNNDFDSLINLELGFDSIDKSYSKVLKEAKEIIFKILKGKYVHDRFGEKIVFDTKKRKYVHLNNASSGQQESIRILQDLFLILLNKEDVFRVIEEPEAHLYPLAQKNLIELIAMVVSYTNSQIVITTHSPYILSVINNLIFAKGIKSLKEKYPEKGIEVPKVDNTAIIDPLKFQAYGIKNSQEWEFISIFDSENQLIGENYLDEISQIVGDEFDNMFEVYKKLKPRKRKRKID
321	NZ_CP110854.1	Novel REase	Saprospiria	Saprospirales	Saprospiraceae	Saprospira	grandis	hypothetical protein	OP864_RS10690	>OP864_RS10690,hypothetical protein,NZ_CP110854.1,Saprospira grandis strain WH chromosome, complete genome	MINEIRRIFGQSRTNSCLSVESRNKFLIAENGATNQSYIVPSSHTTINSDECLVVENPCGKDVNHISIDACFLTRRYGYSGQKCDFIAFTDEKFCFVELKSNATSVASRSKNLKKARNQLGATIDYFDNNSLNFLNHTLEAYIVLKNRLYPTHQASIQTRRKKFFDEYEVDLFEKSEVEF
322	NZ_CP115916.1	Novel REase	Flavobacteriia	Flavobacteriales	Flavobacteriaceae	Tenacibaculum	retecalamus	hypothetical protein	PG912_RS01155	>PG912_RS01155,hypothetical protein,NZ_CP115916.1,Tenacibaculum retecalamus strain 18-3228-7B chromosome, complete genome	MIDQIKQKYNCCNNICHEEHLTNFYINDISNGKCITSTSVMNATCLIENTDNTKIDFIAVDSCLICDNSIEKCDVLVTKKETIWFIELKEISQEGSREQFKKRKKNYRKKATSQIASTINDFKNKGIDFCNYNVAGLICFPPYSPLSIPSNIPTTATQVRILEFQKACGFTELHEGNFLSL
322	NZ_CP115916.1	OLD-ABC ATPase	Flavobacteriia	Flavobacteriales	Flavobacteriaceae	Tenacibaculum	retecalamus	AAA family ATPase	PG912_RS01160	>PG912_RS01160,AAA family ATPase,NZ_CP115916.1,Tenacibaculum retecalamus strain 18-3228-7B chromosome, complete genome	MEKSKLLIENFDPIKKALIDIKDMLLFIESQSSGKSTLAKLITILNDFNFKQNENIKLVDELKKYNLESFLKSNTKIEYKTLFFNFTYSKNEEIKLDYESYYKSFKLENKNLKIKIDLINLMIISIHIDDKLSLLFDELYKNSFFGINQKLKKINFAEHFLYVEVILECYNMDTTDLNVLEHLFDVVSKVFPFIRPMDSMYIPAERMLLPIISSNIAGLIHNKVNIPSHIIQVTQEFEKAIQNVESIDLNIIGDLKYKRKAGTSYIYHNRSQKIQLKEASSGVQSVLPILLLIESSLQNKNYINLNYVVEEPELNLYPKAQYELIKYLVKNCLETGENNLKSKNLIITTHSPYILTAVNNLLLANSKGKTNKDEVQEIIDSSSWINPEKFNAYEVKDGTVKKIFNSKIKLIEETIIDEVSELMIDDFKDLASIV
323	NZ_CP101416.1	Novel REase	Cyanophyceae	Pseudanabaenales	Pseudanabaenaceae	Pseudanabaena	sp.	hypothetical protein	NMG48_RS04445	>NMG48_RS04445,hypothetical protein,NZ_CP101416.1,Pseudanabaena sp. Chao 1811 chromosome, complete genome	MKLNCQEFQENYRDCTECAEGKRLVVEENKRKYILQNPSKKKVCKIRIDDCVISSQTRRKCDYLMIVCELEYMYFIELKGKDLISAVEQLTETVKYFQSECHEIKGRVFARAVLSKVPMPKSIESDSRVVALRKLLKKLGGDFAYGSVQFENDNI
323	NZ_CP101416.1	OLD-ABC ATPase	Cyanophyceae	Pseudanabaenales	Pseudanabaenaceae	Pseudanabaena	sp.	AAA family ATPase	NMG48_RS04450	>NMG48_RS04450,AAA family ATPase,NZ_CP101416.1,Pseudanabaena sp. Chao 1811 chromosome, complete genome	MSQRLIIHQFGPIADIDIDVNDIIVFIGSQASGKSTVSKAIFFFKSLKDDLYRYYLDCYNQNKFNDPIFGFYKLVRQKFIKIYGYTVQSHNTKITYRYNDEIEISIEASANGGIGYPTFSNELIINFFKIINRLEVLHRDLNQNASSFSSSREISTIKSKETALFEEISNQLNDIFGDEREVIYLPAGRSLITTLSQQRYNIDMGDELLSDSKLQSDNLIKLDYLMREFIDLIDQAKLVCKHGIDILIQDYILEKNNPNDTSAKTIKIAQGIVDLILKGSYSYQNGIEKIEFANGKSTVINFASSGQQEVIWILLTIFLLILNDSKVFLIIEEPEAHLFPVAQKQIIDLISLFANYSKNQILLTTHSPYILSSFNNLLYAHKLGNGEDKKEVADIVDPHLWINPERLDAYILEDGTTRTIFDREMGLIQSAEIDRASNIIVDTFNQLFELED
324	NZ_CP102233.1	OLD-ABC ATPase	Myxococcota	Polyangiales	Polyangiaceae	Sorangium	sp.	AAA family ATPase	NQZ70_RS53010	>NQZ70_RS53010,AAA family ATPase,NZ_CP102233.1,Sorangium sp. Soce836 chromosome, complete genome	MKLSIRNLGRIAHAELDIRPLTIFVGPNNTNKTWAAYCLYGLARRLTFDPGASWNALHERAAPRVAEFEHAELAARVRAAAERVGAASFHRGEAHRAPDVSMRVTRAELLGGLSGDVRLRMDALDIMNLLRLHREPSGDAEAMLDVSPSELRGGPIEELRIDVEDLARFISFTPLRRPERSEPPGQPKRFEVRDDRDRSLLLSAAISAFGLCLHDHVAVLPAERKALVATYKLLRPEFEEVMASPVVAFTELLRRPERLAPTEAQIEERRQAWGLLEERILGAPLHFFPHGAGPSFLFGGSPDTELPIHAASSLVRALAGLDVYLKHLASPGDLLVIDEPEMNAHPAAQLAITELLALLVNKGIRVVFTTHSPYVLDHVNNLIEASRVGAGRRDEIAARLKLGSAAAFLDPEGVAAYLFDDGGVVRSIYDAAERSIDWRTFSAVTDETGNLYSHILAAEPK
324	NZ_CP102233.1	Novel REase	Myxococcota	Polyangiales	Polyangiaceae	Sorangium	sp.	hypothetical protein	NQZ70_RS53015	>NQZ70_RS53015,hypothetical protein,NZ_CP102233.1,Sorangium sp. Soce836 chromosome, complete genome	MPLNFLLWNALRTSDTSHGEAGKRVSLQREAGETVLVFHADTQEFRRRFGVAHACDAIFFYKRPPAPPLLLFVELKGKEIADGAIQLRETLLAVRRELAAALRDGAPRAEQLRAVIVCSGVASPREHGRVRAEFERATSAPLLVKTVKRGTCDLRDVLR
325	NZ_CP117678.1	OLD-ABC ATPase	Gammaproteobacteria	Enterobacterales	Enterobacteriaceae	Escherichia	albertii	AAA family ATPase	PS033_RS00015	>PS033_RS00015,AAA family ATPase,NZ_CP117678.1,Escherichia albertii strain BIA_4 chromosome, complete genome	MENIKIDKFLTIQKVDIPLKKVNIFIGPQAQGKSVIAKLIKYFKDYPMDILRASTEGKTKRDILKEQKNKFSKIFPQQYWADDEFFIEYSNKHYWVRITNRKNSKGSLKIDLSENLTKTIAKLRLIVRKDLDENIENSLAESVTRRRKRGIEHELRVCLSLGLFSEPETKLESVFYIPAGRSFFANLQKNVFSFLSSSIEIDYFLTEFGSLYEQTKKLFNQDYMIRMLRGAVPQHVNKLVEELICGKYITEKGEDFIRHAAKKTNLNNSSSGQQEALPMALMLSSWPYLQSVTSKSFIIEEPEAHLFPSAQAKVVSLIASAYNQAESYCSYTITTHSPYILSAFNNLIQAGNALKCIKGKNNTDIERLYKLVPESQIIDFDDVTAYMVNAGKVTEILDSELNILDANEIDRISSIFSETFDALIDIEYSATVN
325	NZ_CP117678.1	Novel REase	Gammaproteobacteria	Enterobacterales	Enterobacteriaceae	Escherichia	albertii	hypothetical protein	PS033_RS00020	>PS033_RS00020,hypothetical protein,NZ_CP117678.1,Escherichia albertii strain BIA_4 chromosome, complete genome	MCKNCKGKTKNKIIVLSDKGTSTQLSVTNDNELEVEHKLIDGCAIVVGERCDHYLKIYNNQDVSHLFVELKGSDVEKAVKQIVTTLKSGVINIGAKEKKHGAIVSTRNPLNSTETNRLKKKILLSDGVNLHFYKMKAQQKITSFT
326	NZ_CP117879.1	OLD-ABC ATPase	Flavobacteriia	Flavobacteriales	Flavobacteriaceae	Flavobacterium	sp.	AAA family ATPase	PQ463_RS02945	>PQ463_RS02945,AAA family ATPase,NZ_CP117879.1,Flavobacterium sp. KACC 22763 chromosome, complete genome	MEKLIVKNFGPIKEAEIDLTKYVVFIGDTSTGKSVLAKLISIFRDFSNVVGNKYDDLDYEKELDLTNQLKNYNIDFDFEDSYFEFSNSDLLITIEKKKISNIRDGSEKIKLSNLEALGDFHNLEMKKTLLSLLNNTRKSIYFPPERILTSLIGSSISGLWANNVALPVCFKNFAANYEVARKEKQNVSFEDFGFSYAFVNNEELIYNPSGEFQLNKASSGIQSLLPLLLVLNHELRSEVLKPELNFLVEEPELNLFPIKQKKLIDYLIQNISKTNHKLIITTHSPYILSALDTLILAKNTFDEHTSLKDVISKIVFEQRWIDYNEISVYEVRNDGIVYSIKNEEFRSIDTNAIDKVSDIISEEFDKLTELRYAQ
326	NZ_CP117879.1	Novel REase	Flavobacteriia	Flavobacteriales	Flavobacteriaceae	Flavobacterium	sp.	hypothetical protein	PQ463_RS02950	>PQ463_RS02950,hypothetical protein,NZ_CP117879.1,Flavobacterium sp. KACC 22763 chromosome, complete genome	MHNNFDELIEAHQGCCTKSKVASENNMKFEINTNEDFTRIKIDNCLISSQELQKCDFGFIRHSNNEFYFVELKGKDVKKALSQIENTISVFESSIIKIPKEKRLAFIVSSRNPLSSPETNNLKQAFAKKYGKLLEIKNKYCSHIPK
327	NZ_CP117880.1	Novel REase	Sphingobacteriia	Sphingobacteriales	Sphingobacteriaceae	Sphingobacterium	sp.	hypothetical protein	PQ465_RS14990	>PQ465_RS14990,hypothetical protein,NZ_CP117880.1,Sphingobacterium sp. KACC 22765 chromosome, complete genome	MSIDFSLAKCQDRSNSKLFGICDDPPPAKTKAYLNETDGAKWIAVVDNEYRYDVVFTAIDHCIEVPARPDGKSSKRCDGMLTYNKTVIFVELKTRPQLGTDWIKEAERQLKTTIAHFETTELAEEFTDKKAYAANSEHPKAKESYLVRIEKFFEDTGYVLRIENRIVLS
327	NZ_CP117880.1	OLD-ABC ATPase	Sphingobacteriia	Sphingobacteriales	Sphingobacteriaceae	Sphingobacterium	sp.	AAA family ATPase	PQ465_RS14995	>PQ465_RS14995,AAA family ATPase,NZ_CP117880.1,Sphingobacterium sp. KACC 22765 chromosome, complete genome	MSKLKISDFGPIKGGYQEDDGWFDVKKVTVFIGNQGSGKSTVAKLYSTMCWIEKALVRGDIREKDILRKGQFITYCSYQNIDDYFKPETVVEYRGRAFHLSYKNEEITILKNEQNGYSFPKIMYVPAERNFISAVRNVKNLKGLASTLYTFSDEFIRAVEDLRAPLDLPINNVKFEYQKLNQLSSIVGDDYKIKLSTASSGFQSFVPLYIVSKYLAETLKNKNSHAVRELSIEEENRIKNEIEQILSNQNLSDEVKQASLAYLSSRFSYSSFINIVEEPEQNLFPSSQRSILNSLLGFNNIAENNQLVLTTHSPYLINYLTLAVKAGAIKENLADDAISKLAEVVPSGSTIFADDLVVYELNELNGTMTKLETYKGLPSDENKLNDELGESNELYARLLEIQKRV
328	NZ_CP117955.1	Novel REase	Bacteroidia	Bacteroidales	Bacteroidaceae	Bacteroides	fragilis	hypothetical protein	PT255_RS11840	>PT255_RS11840,hypothetical protein,NZ_CP117955.1,Bacteroides fragilis strain OB EAV1 11 D6 FAA chromosome, complete genome	MSIDFFIAKCQTENIVDKEFGICDDEDEEKKTPAYVDRNQPDKWVAVVKNQTNQSINFTAVDNCVEMNRSDGTMDFRCDAMLTNDDNIVFVELKVQAADWIFHAVDEQLQTTIDHFKANHDLSRYKYKRAFVCNKRHPNFRVSYKDKMTSFYQKNGIRLNLVREIIFK
328	NZ_CP117955.1	OLD-ABC ATPase	Bacteroidia	Bacteroidales	Bacteroidaceae	Bacteroides	fragilis	DUF3696 domain-containing protein	PT255_RS11845	>PT255_RS11845,DUF3696 domain-containing protein,NZ_CP117955.1,Bacteroides fragilis strain OB EAV1 11 D6 FAA chromosome, complete genome	MNETVNLTVYQFGPISEADVVFDKYTVLIGKQGSGKSTIAKLYSMFTWLEKGLARRITSEKYITQYSRFQKIYCAYHRLESYFKRETVIHFYGLHYNFFYENEKFHVEAKGLPESYKVAKVMYVPAERNFLSTADDTDGLKSLPESLETLLEEFDKAKEAFKTGYRLPFNDTDFEYDALNKISWIKGSDYKIRLSAASSGYQSVLPLSLITRFLSDLVLDNANKEDLSIKEKKQIEKEVNKVMNDKSLTDGVKFAMLRNISSRFKYSCFVNIVEEMELNLYPESQRSVLFDLLSYANKIELNRLVLTTHSPYVINYLTLAAKAFLLTQKVSANETLQERVKEVVPADSAIDPARLRIYELKDGGVFRLSTYEGLPSDENFLNIQLGVTNELFDQLLEIEQEFDYKN
329	NZ_CP101655.1	Novel REase	Gammaproteobacteria	Pseudomonadales	Pseudomonadaceae	Pseudomonas	serboccidentalis	hypothetical protein	NN484_RS07735	>NN484_RS07735,hypothetical protein,NZ_CP101655.1,Pseudomonas serboccidentalis strain IT-P374 chromosome	MNFLDTRCQTGPFTDAEFGIRDDQEFPVAYVDAGNRATWVASVVNPLQRSVVFTAIDKCVIKDGEEKGRERCDCMLNTEDALYLVELKDRAGSGWQSQGIKQLESTIKFLIAAHGEQFLASYHPKIAYVCNKKAPFVKPEFNAKNLFSKYNFRLKIEAAIKVRRKADQ
329	NZ_CP101655.1	OLD-ABC ATPase	Gammaproteobacteria	Pseudomonadales	Pseudomonadaceae	Pseudomonas	serboccidentalis	AAA family ATPase	NN484_RS07740	>NN484_RS07740,AAA family ATPase,NZ_CP101655.1,Pseudomonas serboccidentalis strain IT-P374 chromosome	MTRLRVKHFGPIRDGVENDGWIEFKRVTVFVGNQGSGKSTLAKLYSTFSWIEKALVRGDYEQKWFERKNKFIKPFLTYHRLEHYISDSSEIEYEGEAFSIRYLRGQLHITASKGGNYHLPQIMYVPAERNFISYVRHPRELKLSSDSLKEFLTEFDAAKANMKGTLLLPINQAELEYDKLNDLLNIRDSDYKLRLADASSGFQSAVPLHLVSHYLANAVQVHSEERQENMSAEELDRFRKEVVQIFSIDSLTEEQRRIALSALSSRFNKSAFINIVEEPEQNLYPQSQWSVLQSLLQFNNQGENNRLVMTTHSPYVVNYLTIAVQGKHLQDSIHKKKRDKDLLPKLATVIPLHALVDINELAIYQADEKNGSIKTLPIVDGIPSDDNFLNRSLQEGNDLFDALLDIEEELKG
330	NZ_CP120353.1	OLD-ABC ATPase	Bacteroidia	Bacteroidales	Tannerellaceae	Parabacteroides	distasonis	AAA family ATPase	P2T59_RS15765	>P2T59_RS15765,AAA family ATPase,NZ_CP120353.1,Parabacteroides distasonis strain F1-28 isolate human Intestinal chromosome, complete genome	MQRIVIQNFGPIKDATIEIPKFLLLIGEQASGKSTVAKLIYFFRSLKEDFTKRMYKQPTRGYSWKNDFEVPTRQKFIQFFGRPNQQFEITFYYTHSNTVSIKWDNKTLCIEMSDIFKKILRGVPKPQYIVLVSNTNSSDIPRIERTFNDSEFVETMNKCFGTMTQDSLYLVAERSSMVRFGNLFERLFSRELESNLRKIAITQNQAIEEILLMQFLDRVALLKDYFSTSNRQHFTSNDARLKWMLSCMSSILKGEYSNQSIERISWGKDSKDSVFLQNASSGQQEVIRILQDSIWVIEQNIKAFRVLEEPESHLFPLAQKRLLEFLSSMVNASEDNTLVITTHSPYILSSANNLLFASYVASTFPELKDIIQSKIKNISWINPSEFKAYALDKNQKIYCKSIVDTKTGMISQNYLDSVSDELSSEFNQIYKLYISKLKGTK
330	NZ_CP120353.1	Novel REase	Bacteroidia	Bacteroidales	Tannerellaceae	Parabacteroides	distasonis	hypothetical protein	P2T59_RS15770	>P2T59_RS15770,hypothetical protein,NZ_CP120353.1,Parabacteroides distasonis strain F1-28 isolate human Intestinal chromosome, complete genome	MSPYPISITQLRLLSSFNGFAVNITDCLTIHSDEIFYAYDDKALKYSVCTNSIPSELLLNQEYFTIKNDSKKNIIFWSIDGKFITKSKMQKCDCAIFDENTFCLVEFKTDSEGKSTETKEDIINHAQAQIITTYKLIEEKIKAKGVDLLDKVTIEGHICLSKRYPRKTSEEMSLQALFAEKNKFGLFFDGIKEF
331	NZ_CP121112.1	Novel REase	Flavobacteriia	Flavobacteriales	Flavobacteriaceae	Flavobacterium	gyeonganense	hypothetical protein	P5P89_RS14205	>P5P89_RS14205,hypothetical protein,NZ_CP121112.1,Flavobacterium gyeonganense strain KACC 17688 chromosome, complete genome	MNFEELLANFPDLEKDVCYKILANPIYFLEEIKDSIVEFRSEEEYWNLCLENENLKEILFLENEYSIMKNENSKKCDWVIYENKNIYFIESKDVKPRNRNKERKDAVKQLISTIDFYNSKIDLNSFSIFSQICFQSKSRVIKAGDQARKVLFKQYNSEFSEGNFIKF
331	NZ_CP121112.1	OLD-ABC ATPase	Flavobacteriia	Flavobacteriales	Flavobacteriaceae	Flavobacterium	gyeonganense	AAA family ATPase	P5P89_RS14210	>P5P89_RS14210,AAA family ATPase,NZ_CP121112.1,Flavobacterium gyeonganense strain KACC 17688 chromosome, complete genome	MERAKLIVKNFGPLKDIDIEVREMVTFIGAQASGKSTLAKLISILEDENFRRDSKIPFEQELNKYNMKSFTNDKTFISYSKGDYSFTLNNNEYSKTNPRELIKEQFVIFLKNSKSNKESQNEKFKNLLKHDLISNWKNQFTPQIVNDIFKKLNDYFNDGTKSYEIPIVDFFLYYENILIEYGINIKFDSLYIPSERNFLHLIIEHTLGLINNNIQIPKHLLEIGQEYEKAIHTIKELPLTIINKNFKYKREGKTSYIYHNENEKVDLLESASGLQSIIPILLLVEYSKSLKEEYNFNFVVEEPELNLYPKAQHLLIQYLIKNCLFDRKNLILTTHSPFVLASINNLLLAYDKGQKNPKEVNKIIKKESWLNPKNFIAYELKNGKAKKIVNDKLGQISENMIDGVSDTFADEFDKLLDL
332	NZ_CP112874.1	Novel REase	Cyanophyceae	Pseudanabaenales	Pseudanabaenaceae	Pseudanabaena	galeata	hypothetical protein	OA858_RS13040	>OA858_RS13040,hypothetical protein,NZ_CP112874.1,Pseudanabaena galeata CCNP1313 chromosome, complete genome	MKFTCQDFQENYRDCTNCSEGKLIVAEENKRKYILQNPCQKKVCKIKIDGCVIPSQSQRKCDYLMIVCESKFANEQQSDIYFIELKGRDLISAVEQLTQTIKHFQTEKYKITGKVFAREVLSKVVNPKSIEVDSRVIALRKLLKKLDGDFAYGSVQFEKDRI
332	NZ_CP112874.1	OLD-ABC ATPase	Cyanophyceae	Pseudanabaenales	Pseudanabaenaceae	Pseudanabaena	galeata	AAA family ATPase	OA858_RS13045	>OA858_RS13045,AAA family ATPase,NZ_CP112874.1,Pseudanabaena galeata CCNP1313 chromosome, complete genome	MSQQLTIHQFGPITNIKLDLNDILVFIGSQASGKSTVSKAIFFFKSLKDDLYRYYLDCYNQNKFDNAISRFCKLVNQKFTRIYGVTLLQSPNTKLTYIYSDQNEILIGTDLNGRINHIEFNSVFTISFEETINKLQDLRSELYGKTSNFSSSKESSIIKSKESALFEEINIQLNILFGDEREVIYLPAGRSLITTLSQQRYNIDMGDDLLSDNKLQSDNLIKLDYLMREFIDLIDQAKLVCKNGIDTLIKDYISEKNSSNDTSIKTIELAQGLINSILKGSYTYQNEIEKIEFADGKSTEINFASSGQQEVVWILLIIFLLILNDSKAFLIIEEPEAHLFPVAQKQIIDLISLFANYSKNQILLTTHSPYILSSFNNLLYAHKLGVEEDKKEVADIVDPHLWINPDRLDAYILEDGTARTIVDRKMGLIQSAEIDRASNIIVDTFNQLFDLED
333	NZ_CP123966.1	Novel REase	Bacilli	Bacillales	Bacillaceae	Lysinibacillus	sp.	hypothetical protein	QH639_RS24145	>QH639_RS24145,hypothetical protein,NZ_CP123966.1,Lysinibacillus sp. 1 U-2021 chromosome, complete genome	MCKNCKGKTKNKIIVLSDKGTSTQLSVTNDNELEVEHKLIDGCAIVVGERCDHYLKIYNNQDVSHLFVELKGSDVEKAVKQIVTTLKSGVINVGAKEKKHGAIVSTRNPLNSTETNRLKKKILLSDGVNLHFYKMKAQQKITSFT
333	NZ_CP123966.1	OLD-ABC ATPase	Bacilli	Bacillales	Bacillaceae	Lysinibacillus	sp.	AAA family ATPase	QH639_RS24150	>QH639_RS24150,AAA family ATPase,NZ_CP123966.1,Lysinibacillus sp. 1 U-2021 chromosome, complete genome	MENIKIDKFLTIQKVDIPLKKVNIFIGPQAQGKSVIAKLIKYFKDYPMDILRASTEGKTKRDILKEQKNKFSKIFPQQYWADDEFFIEYSNKHYWVRITNRKNSKGSLKIDLSENLTKTIAKLRLIVRKDLDENIENSLAESVTRRRKRGIEHELRVCLSLGLFSEPETKLESVFYIPAGRSFFANLQKNVFSFLSSSIEIDYFLTEFGSLYEQTKKLFNQDYMIRMLRGAVPQHVNKLVEELICGKYITEKGEDFIRHAAKNTNLNNSSSGQQEALPMALMLSSWPYLQSVTSKSFIIEEPEAHLFPSAQAKVVSLIASAYNQAESYCSYTITTHSPYILSAFNNLIQAGNALKCIKGKNNTDIERLYKLVPESQIIDFDDVTAYMVNAGKVTEILDSELNILDANEIDRISSIFSETFDALIDIEYSATVN
334	NZ_CP124126.1	OLD-ABC ATPase	Flavobacteriia	Flavobacteriales	Flavobacteriaceae	Capnocytophaga	canimorsus	AAA family ATPase	QIU19_RS03235	>QIU19_RS03235,AAA family ATPase,NZ_CP124126.1,Capnocytophaga canimorsus strain AUH_CC_2023_2 chromosome, complete genome	MNEYLELKDFGPIKALNLEIKPLMVFIGESGSGKSAILKLMSLIRWVHKQNNLHTFFEKELELREEYFQELLANSEILEFFNEKTQFNFTIDGAKYQYKEQKFIFDKVEKQKITFDKIAFLSESRILLPNVLGRQLNYNAIFPFFLEDTLYNFDKAREKLKKGNEFKLSSTEQYLKQNSENQFFVKGNNFEIRLENASSGTKTAFSLELIVDYFTQKYDYKEILDNALRRFRFGTFSTGIDIHRPKNLSIFVEEPELSLFPSAQRRLINRLIKDCFVENRHINCTTRLAFATHSPYILASLNNLLLAGELASLKPERKGDIDEVVSDRYWLTMKQIGVYFIQDGILKSAMDEEEKMIDGNFLDAISEEISEEFSKLLDIQYEN
334	NZ_CP124126.1	Novel REase	Flavobacteriia	Flavobacteriales	Flavobacteriaceae	Capnocytophaga	canimorsus	hypothetical protein	QIU19_RS03240	>QIU19_RS03240,hypothetical protein,NZ_CP124126.1,Capnocytophaga canimorsus strain AUH_CC_2023_2 chromosome, complete genome	MKIDAQYIKDCHTKEVCSENRRTFELHNAQDFKKVHLEILSISHSRCDYFLFKENEIELFVELKGGNVEESFKQLEESIKYFSNKYPKIYAIVVAKNSFPTTNPLIQKIEKKFRKKGVVFKQKTNSLKCKYDKVKRDIKFI
335	NZ_CP124127.1	Novel REase	Flavobacteriia	Flavobacteriales	Flavobacteriaceae	Capnocytophaga	canimorsus	hypothetical protein	QIU18_RS10425	>QIU18_RS10425,hypothetical protein,NZ_CP124127.1,Capnocytophaga canimorsus strain AUH_CC_2023_1 chromosome, complete genome	MKIDAQYIKDCHTKEVCSENRRTFELHNAQDFKKVHLEILSISHSRCDYFLFKENEIELFVELKGGNVEESFKQLEESIKYFSNKYPKIYAIVVAKNSFPTTNPLIQKIEKKFRKKGVVFKQKTNSLKCKYDKVKRDIKFI
335	NZ_CP124127.1	OLD-ABC ATPase	Flavobacteriia	Flavobacteriales	Flavobacteriaceae	Capnocytophaga	canimorsus	AAA family ATPase	QIU18_RS10430	>QIU18_RS10430,AAA family ATPase,NZ_CP124127.1,Capnocytophaga canimorsus strain AUH_CC_2023_1 chromosome, complete genome	MEKQKITFDKIAFLSESRILLPNVLGRQLNYNAIFPFFLEDTLYNFDKAREKLKKGNEFKLSSTEQYLKQNSENQFFVKGNNFEIRLENASSGTKTAFSLELIVDYFTQKYDYKEILDNALRRFRFGTFSTGIDIHRPKNLSIFVEEPELSLFPSAQRRLINRLIKDCFVENRHINCTTRLAFATHSPYILASLNNLLLAGELASLKPERKGDIDEVVSDRYWLTMKQIGVYFIQDGILKSAMDEEEKMIDGNFLDAISEEISEEFSKLLDIQYEN
336	NZ_CP116040.1	Novel REase	Gammaproteobacteria	Moraxellales	Moraxellaceae	Acinetobacter	haemolyticus	hypothetical protein	PGW89_RS11695	>PGW89_RS11695,hypothetical protein,NZ_CP116040.1,Acinetobacter haemolyticus strain HW-2 chromosome, complete genome	MSTYESCSCKKIFSQKENKSSYSLHNKNYYICEVKIDGGLINTGNRCDWLYKIYEHSCKSRETNPMSACPTHNTCNTQQLTLKETIFIELKGEDLDKAVLQIEATHKYLKQNHPDYLCNNKRAYAVTTRCPSKTSELDKIKRNLKKTTGITLDRLKPTSNITI
336	NZ_CP116040.1	OLD-ABC ATPase	Gammaproteobacteria	Moraxellales	Moraxellaceae	Acinetobacter	haemolyticus	AAA family ATPase	PGW89_RS11700	>PGW89_RS11700,AAA family ATPase,NZ_CP116040.1,Acinetobacter haemolyticus strain HW-2 chromosome, complete genome	METLVVKNFLVIKEANLDVKKINIIIGSQGTGKSVLAKTLYLVKNLENLIRSHLLKGADFEILNREVKSKFISIFPEYAWKSQSFEIIYKIHNVSIIIKNDNGLEFTFSKNLIDDYKKITEQFNIIKESIDKEYIKQNDDDDEVLNILPKNFIYRRHIGKLLNDSNFLHLMPTSHFIPASRAFFSLFYENLFSILSSASNLDPFLMEFGKLYESFRSMYNRHLDAIQDSFPLEFSKQILNGDIVLKEEKCFIVNENQSIELIQASSGQQEALPMLQTLAVLSIFSRNTFTFIEEPEAHLFPTSQANIMKLLSFLNNKGQNFFITTHSPYILSELNNYLYAQDLIKRELLSLEDFDKILPSTSPIDINNISAYKIENGILTSIIDEEFSIIDSDELDKASSHASDIYNQLLEFETED
337	NZ_CP114186.1	Novel REase	Gammaproteobacteria	Vibrionales	Vibrionaceae	Vibrio	parahaemolyticus	hypothetical protein	O2T11_RS08385	>O2T11_RS08385,hypothetical protein,NZ_CP114186.1,Vibrio parahaemolyticus strain PH1273 chromosome 1, complete sequence	MNYVGCTSTTNDTIVKVTENKSSFSVENKAKKDIKKLSVDGCLITGNKERCDWIIYQDSPSKKAFYVELKGCDVLKGMSQLSATLKETKKAFSDYKKECFLISTRVPRHTPALDKKKRQFFKDTGLRVNITNQRHTARF
337	NZ_CP114186.1	OLD-ABC ATPase	Gammaproteobacteria	Vibrionales	Vibrionaceae	Vibrio	parahaemolyticus	AAA family ATPase	O2T11_RS08390	>O2T11_RS08390,AAA family ATPase,NZ_CP114186.1,Vibrio parahaemolyticus strain PH1273 chromosome 1, complete sequence	MHQNLTIKNFLVIKKADIDIKKINVLIGPQANGKSIIAKLVYFFNSISLEINESIRLNKNKRELNTDIFASFEEKFPRYTWEGANFTISYSFKNVTFTLEGKKNNRSKTTLTLKYNDGLDRYIKSCKRVHQKSICEMKDETLGKVAVNREHRLFYERVIEGHASSHYSDVFKESAFIPASRSFFANLQKNIFTFLASNLDIDPYLKEFGSLYEASKRWYNMSFFTKAQPQLYKELSTGLTSVVGGDYAYQEDQDWIVAKNGRVNLANASSGQQEALPMLLVLSTWPLMRALGENGGRSKLFIEEPEAHLFPTSQSSIVSLLSSLYSKTRTDLFITTHSPYILSALNNLILAGDKVSEGKINEEEFKKLNNSGSPVAYEDVSAYTISSGEVKPITDDEFRMIGAEMLDDVSGHFENVMNELLEL
338	NZ_CP125997.1	OLD-ABC ATPase	Flavobacteriia	Flavobacteriales	Flavobacteriaceae	Myroides	odoratimimus	hypothetical protein	QNM93_RS01285	>QNM93_RS01285,hypothetical protein,NZ_CP125997.1,Myroides odoratimimus strain 1 chromosome, complete genome	MRRLTIKNVGPIKSITIDLKRINVLIGLQSSGKSTINKIACYCSWVEKEIFVNQSAEDFQKEGYFENNLVEFHKLEGFLSSKSTIEFETSILKFTYSKKDNSFIFNWKTENHIVGYKRIKTLYIPTERNIVAVIPNWFDIKLDNSNLRSFLSDWQEARNLYSKTNFSILNLGINYKYNQELNIDELTLEQENKKINFRNASSGLHSLVPLYTLIEYSTKDIFKNNQIDTFKGKFKKFEFLAKTTKLYNEYLNNEIAKNIDLKSIQDRIVSNINRKEKAENFDESNKIESQIKQEVDYEIDNLFKNKKIITKINKKVESKINDFLNHNYKEDYDISTIDYDTIKQIILIQQSSIFLEEPEINLFPITQRELVKYLVKSTYHDTEGREHSLFLTTHSPYILTTLNNLIYANDCAKTASEEVKDIIGEEYWVDFNDVGVWFVKDGVVEDILDYEERQIDAVRIDEVSQLLNNEFDNLLDTQYHEV
338	NZ_CP125997.1	Novel REase	Flavobacteriia	Flavobacteriales	Flavobacteriaceae	Myroides	odoratimimus	hypothetical protein	QNM93_RS01290	>QNM93_RS01290,hypothetical protein,NZ_CP125997.1,Myroides odoratimimus strain 1 chromosome, complete genome	MKFNEKYYSLKQHIYCDDNRKTLSLEETKGVKYIGTNKNAIEYTVYRVDKGLISTNETKQCDFAIYVPSSDSVRLIELKGGNIDDGVEQLIQTIDVLIKRPNISVTKLYAILVAKKFNTPALLTTKMKKLKTLVKSYKGEVIPKSIKHEEPIN
339	NZ_CP125997.1	Novel REase	Flavobacteriia	Flavobacteriales	Flavobacteriaceae	Myroides	odoratimimus	hypothetical protein	QNM93_RS03990	>QNM93_RS03990,hypothetical protein,NZ_CP125997.1,Myroides odoratimimus strain 1 chromosome, complete genome	MQVDFFDTSCLTVFSTSKVGISDANSDSNTPAVVKFEEEDTWDFTIHNPNRYEVEYRAIDYCIDIFRLVNDDTFSSASTGEELIKRCEGFLFRAEQFVVFFEIKTGLGKGWFTDACRKFEETILSFKEHHSDKSDLIRNPIISNKNYSTYRVPQNYGVQNDILRDKTGLNIEVKLSTSYDVA
339	NZ_CP125997.1	OLD-ABC ATPase	Flavobacteriia	Flavobacteriales	Flavobacteriaceae	Myroides	odoratimimus	AAA family ATPase	QNM93_RS03995	>QNM93_RS03995,AAA family ATPase,NZ_CP125997.1,Myroides odoratimimus strain 1 chromosome, complete genome	MQRQIKVKNFGPVREGYTGNDGWIDIHKVTVFIGDQGSGKSTVAKLIATFVWLEKALIRGDKTLPLKENAFIELLTYHRLQNYIEPTSVLEYKGNYYHLRVVESEGKYNVEATLFNEQNIVQPKVMYVPAERNVLSSIENLTHVSSLVAGSLQTYLIEYRYAQLTNKDKEVILPINKASFLYDSSSDNSYVVTNNKRLKVTEASSGFHSVVPLYLVTDYLSQFIKQDEQKLINSLSADQQIRRNVEIVMSRAIQDGDHVDDYRLDSTVYLDEKQRNVDNKYICRSVINIVEELEQNLFPKSQRKVLNKLVAYNNENEYNQLVLTTHSPYLINYLTLAVKASRVAQLAADNTEALNRVANVVPLEAVLGIDDLVVYQLDEERGSIEQLEMYKGLPSDENYLNDSLEDINIQFSELFQIEDLCK
340	NZ_CP125987.1	OLD-ABC ATPase	Flavobacteriia	Flavobacteriales	Flavobacteriaceae	Myroides	odoratimimus	hypothetical protein	QK342_RS01285	>QK342_RS01285,hypothetical protein,NZ_CP125987.1,Myroides odoratimimus strain 31 chromosome, complete genome	MRRLTIKNVGPIKSITIDLKRINVLIGLQSSGKSTINKIACYCSWVEKEIFVNQSAEDFQKEGYFENNLVEFHKLEGFLSSKSTIEFETSILKFTYSKKDNSFIFNWKTENHIVGYKRIKTLYIPTERNIVAVIPNWFDIKLDNSNLRSFLSDWQEARNLYSKTNFSILNLGINYKYNQELNIDELTLEQENKKINFRNASSGLHSLVPLYTLIEYSTKDIFKNNQIDTFKGKFKKFEFLAKTTKLYNEYLNNEIAKNIDLKSIQDRIVSNINRKEKAENFDESNKIESQIKQEVDYEIDNLFKNKKIITKINKKVESKINDFLNHNYKEDYDISTIDYDTIKQIILIQQSSIFLEEPEINLFPITQRELVKYLVKSTYHDTEGREHSLFLTTHSPYILTTLNNLIYANDCAKTASEEVKDIIGEEYWVDFNDVGVWFVKDGVVEDILDYEERQIDAVRIDEVSQLLNNEFDNLLDTQYHEV
340	NZ_CP125987.1	Novel REase	Flavobacteriia	Flavobacteriales	Flavobacteriaceae	Myroides	odoratimimus	hypothetical protein	QK342_RS01290	>QK342_RS01290,hypothetical protein,NZ_CP125987.1,Myroides odoratimimus strain 31 chromosome, complete genome	MKFNEKYYSLKQHIYCDDNRKTLSLEETKGVKYIGTNKNAIEYTVYRVDKGLISTNETKQCDFAIYVPSSDSVRLIELKGGNIDDGVEQLIQTIDVLIKRPNISVTKLYAILVAKKFNTPALLTTKMKKLKTLVKSYKGEVIPKSIKHEEPIN
341	NZ_CP125987.1	Novel REase	Flavobacteriia	Flavobacteriales	Flavobacteriaceae	Myroides	odoratimimus	hypothetical protein	QK342_RS03995	>QK342_RS03995,hypothetical protein,NZ_CP125987.1,Myroides odoratimimus strain 31 chromosome, complete genome	MQVDFFDTSCLTVFSTSKVGISDANSDSNTPAVVKFEEEDTWDFTIHNPNRYEVEYRAIDYCIDIFRLVNDDTFSSASTGEELIKRCEGFLFRAEQFVVFFEIKTGLGKGWFTDACRKFEETILSFKEHHSDKSDLIRNPIISNKNYSTYRVPQNYGVQNDILRDKTGLNIEVKLSTSYDVA
341	NZ_CP125987.1	OLD-ABC ATPase	Flavobacteriia	Flavobacteriales	Flavobacteriaceae	Myroides	odoratimimus	AAA family ATPase	QK342_RS04000	>QK342_RS04000,AAA family ATPase,NZ_CP125987.1,Myroides odoratimimus strain 31 chromosome, complete genome	MQRQIKVKNFGPVREGYTGNDGWIDIHKVTVFIGDQGSGKSTVAKLIATFVWLEKALIRGDKTLPLKENAFIELLTYHRLQNYIEPTSVLEYKGNYYHLRVVESEGKYNVEATLFNEQNIVQPKVMYVPAERNVLSSIENLTHVSSLVAGSLQTYLIEYRYAQLTNKDKEVILPINKASFLYDSSSDNSYVVTNNKRLKVTEASSGFHSVVPLYLVTDYLSQFIKQDEQKLINSLSADQQIRRNVEIVMSRAIQDGDHVDDYRLDSTVYLDEKQRNVDNKYICRSVINIVEELEQNLFPKSQRKVLNKLVAYNNENEYNQLVLTTHSPYLINYLTLAVKASRVAQLAADNTEALNRVANVVPLEAVLGIDDLVVYQLDEERGSIEQLEMYKGLPSDENYLNDSLEDINIQFSELFQIEDLCK
342	NZ_CP098750.1	OLD-ABC ATPase	Spirochaetia	Brachyspirales	Brachyspiraceae	Brachyspira	pilosicoli	ATP-binding protein	NEI03_RS11550	>NEI03_RS11550,ATP-binding protein,NZ_CP098750.1,Brachyspira pilosicoli strain ZH1243 chromosome, complete genome	MQKIIIKNLLVVKDFEMEINKFNLIIGEQSSGKSTISKAIFFFKEINTQIKFYIFAYKNKIEYEINEICNHIIKDFFIGIFGKLDSIDNDLYLKYIYKSNTYIEITKKNNNLDINYSEDIITFFDKLEIDIKKLFEKYLNVNSSIIFEDIFERGIGKEINDFFENESMTYYLPASRSSIALLNNQRTRLDYDTIDFIFYPFIMLVEKIEFLFKDGVQHIINNINDDNKKLILNKMNKTIEKYMGGQYFCDDKFGYIKLENSSKKIPVDKISSGQQEILWLLNVLLGITYINKKNQFVIIEEPEAHLYPKMQKEIIDFIVNFMNMTNSSILITTHSPYILTSTNNLLYAGKLKENYKDNKEKIEKINNIVGEYGAINPNEINAFKLYLNDFRYKNLINEEQEINSEEIDDVSNTINETYTKLFDMELNNE
342	NZ_CP098750.1	Novel REase	Spirochaetia	Brachyspirales	Brachyspiraceae	Brachyspira	pilosicoli	hypothetical protein	NEI03_RS11555	>NEI03_RS11555,hypothetical protein,NZ_CP098750.1,Brachyspira pilosicoli strain ZH1243 chromosome, complete genome	MNNNYELLKKNVRKTLSDAQTKLYIKAENDISIIKVDNGIFNDNVKKCDYLAYREKEVSNFIELKGVKIDKAYIQIIETIKNISDNNKLKHLIDTNKVKAYIVSKEKNKIPNGIENKSKQLAKILFAKSKIKPQNMFELINYVLVVSDNDKRQSNVNRIICSSKKPLIL
343	NZ_CP098751.1	OLD-ABC ATPase	Spirochaetia	Brachyspirales	Brachyspiraceae	Brachyspira	pilosicoli	ATP-binding protein	NEI05_RS11365	>NEI05_RS11365,ATP-binding protein,NZ_CP098751.1,Brachyspira pilosicoli strain ZH1145 chromosome, complete genome	MQKIIIKNLLVVKDFEMEINKFNLIIGEQSSGKSTISKTIYFFYDLRVQLKLSIYQNLHNFNIKQFSFILINLFNDLFGITDKNLYIKFEYKENIYIEIINKNGNIEINYSENIINFVNKLIETVFITNNSNIMNNINLQTIQVLDKTIGIEIENFFEDDSMIYYLPASRSIISLLNNQKTRLNYHIMDFINSIFMQHIEMMQTLFNDGVNTLLNKLEDENLKIIINNMNKKIIKYLKGEYFYNDGNSYILLENTNKKISINKISSGQQEMLWILYTLLGITAIDNKKPFIIIEEPEAHLYPKMQKEIIDFIVNFMNMTNSSILITTHSPYILTSTNNLLYAGKLKENYKDNKEKIEKINNIVGEYGAINPNEINAFKLYLNDFRYTNLINEEQEINSEEIDDVSNTINETYTKLFDMELNNE
343	NZ_CP098751.1	Novel REase	Spirochaetia	Brachyspirales	Brachyspiraceae	Brachyspira	pilosicoli	hypothetical protein	NEI05_RS11370	>NEI05_RS11370,hypothetical protein,NZ_CP098751.1,Brachyspira pilosicoli strain ZH1145 chromosome, complete genome	MNNNYELLKKNVRKTLSDAQTKLYIKAENDISIIKVDNGIFNDNVKKCDYLAYRAKEVSNFIELKGVKIDKAYIQIIETIKNISDNNKLKHLIDTNKVKAYIVSKEKNKIPNGIENKSKQLAKILFAKSKIKPQNMFELINYVLVVSDNDKRQSNGNRIICSSKKPLIL
344	NZ_CP113514.1	OLD-ABC ATPase	Bacteroidia	Bacteroidales	Bacteroidaceae	Bacteroides	ovatus	AAA family ATPase	OU990_RS17125	>OU990_RS17125,AAA family ATPase,NZ_CP113514.1,Bacteroides ovatus strain CP926 chromosome, complete genome	MERKLIIRNFGAIASADIALKDFNIFIGEQGAGKSTVAKLITIFENSRDKVLKVDSDYLMTKFSEYNIISYFNPDSYISYSSEQGDITYEDGSFNFTFSYHSTSHNLYIPAERFFISTFSRSIATLVLSKAPIPVTLLEFASFYEKAKNLFVNYQVPIFNIIFQVREASENLVLSNYDKIIPFKDASSGIQSVVPLLMVIDYITKEQSDTHFVIEEPELNLFPETQIALLQHIVKECHQLTITTHSPYLLSALNNMLEAGNVSKLHPEKEEEIAALMPKSSWVDFNKITAYKIEKGHIISILDKEYNIIVADQIDSTSDEQGRIFSSLLDLE
344	NZ_CP113514.1	Novel REase	Bacteroidia	Bacteroidales	Bacteroidaceae	Bacteroides	ovatus	hypothetical protein	OU990_RS17130	>OU990_RS17130,hypothetical protein,NZ_CP113514.1,Bacteroides ovatus strain CP926 chromosome, complete genome	MAIFKQACTWEVTDKLLVVKENKCKCVFSNPNQHLLTKIKVDGCQITDGIRCDYLILDHCHNEYFVELKGKDLPHAVEQLEASIQQLSAPNHTIKKKAIIVSSRNPSNDTSVQRAKAMFKKKYGVELIPKNIQIEITIK
345	NZ_CP129121.1	Novel REase	Gammaproteobacteria	Oceanospirillales	Halomonadaceae	Halomonas	halophila	hypothetical protein	QWG60_RS02650	>QWG60_RS02650,hypothetical protein,NZ_CP129121.1,Halomonas halophila strain CCM 3662 chromosome, complete genome	MNLGEYQDCVCRKMGNTQAQCLGEYTLGEQGKLVRLTPKAGERGVAVVLDGCVLRDNQPKCDGLFLWQGNQRQAAVLVELKGAGDIPHAFEQLAYVKRHRAEYRQLVARLEEEARGRVAEKAVVVTNGLLSKPEQERLENHHGIRVMAVIHCEASSPIPEMRDYL
345	NZ_CP129121.1	OLD-ABC ATPase	Gammaproteobacteria	Oceanospirillales	Halomonadaceae	Halomonas	halophila	AAA family ATPase	QWG60_RS02680	>QWG60_RS02680,AAA family ATPase,NZ_CP129121.1,Halomonas halophila strain CCM 3662 chromosome, complete genome	MRLKEMKIKNFRGYKEETSISFEDGLTGITGRNDAGKSTILEALEIFFNNKSVKIDGDDKNVGSGESEIKISCVFDELSGDVVVDENYPTSFKNEYLLNSNGDIEISKVYKVQKTVSAPAILIRCMHPSIESANDLHSLKLAELKARGKALGIDGEVEDKRVASLWRSAIWKKFDDLQLTDFDLDVSALEKESKNIYKKIEAEMPAFALFKADRESNDSDPEAKNPIQIAVDQAKKSLQKEIDELQEKIEQSVLEVAERTKEKLREMDPALASELYPRFKDKPKWTFNFTLDGEGGVPINKRGSGVRRLVLLNFFRAEAEKVRVEKSSPKVIYAIEEPETSQHPSYQIMLIEALIALSCRPECQILLTTHVPALAGLLPIESIRFIEKDENNTPEITYGSDEVLEKVAISLGVLPESEIASSRGVLLVEGHSDVTFVNHSAEQLKVNGDIENTLSELGIACIPIGGCGNLKHWVSKKLIDQLGLEWGILMDSDLGDPIQNPRNVEKISELKLEGKIAFLTRKREPENYLDPAIFQASHDVNIEYTDTCDAKKKIATALTVRKDDVLERFWPRMTAEQIKERSKYCDDDGVDRYEIEEIIQTVSQLANG
346	NZ_CP129217.1	Novel REase	Bacilli	Bacillales	Bacillaceae	Geobacillus	zalihae	hypothetical protein	QWV57_RS16710	>QWV57_RS16710,hypothetical protein,NZ_CP129217.1,Geobacillus zalihae strain JS1-2 chromosome, complete genome	MSVVEWESCLQYCDRRKLAVVKEKGREIRFVNKGEKRVALYRVDGCLIQEGVKCDFLFLVIEGEQAFFIELKGSDLVEAVRQIMRTVEQLGKKLSGYRFEGRIIMTRVRTPNVKSTDRIKLEKMLRRTGGSLAVKVNWDEVEV
346	NZ_CP129217.1	OLD-ABC ATPase	Bacilli	Bacillales	Bacillaceae	Geobacillus	zalihae	AAA family ATPase	QWV57_RS16715	>QWV57_RS16715,AAA family ATPase,NZ_CP129217.1,Geobacillus zalihae strain JS1-2 chromosome, complete genome	MARIRIEHFGPVKLFDEEITDVTVLIGPQASGKSTISKLIFFFQSIPDEWVNYLLSVRQTEENNPFFEFNKRLRRKFVGYFGTTKHMKPFHIRYEYDVEKFVRLDLKDGYVQIHFSDPLKREIQENFKHVVQMKKEMQYEEQQLDDFWNVSSWKVRQQNILETVKASIAEVFGDSKTPIFIPAGRSLVATLSDQLQDINPQQLDVLTEQFIERINLLKKMFSHSFEEIIEDRKKFSTEKIDFEAIRLAIKMIEGVMKGKYMFSDYGERIFFNEREYTKLKFSSSGQQEVVWILLLIFTVILERQRVFMVIEEPEAHLYPNAQQEMVALFALLLNVTNSTLVITTHSPYILSAFNIYLYAAKIGRKLDGRANPIIDRKLRLSPQRVKAYILKNEGGRFRYRSIIDDELRLIQAEAIDEASSAINRVLDELMEAEEAGE
347	NZ_CP129401.1	OLD-ABC ATPase	Gammaproteobacteria	Alteromonadales	Shewanellaceae	Shewanella	algae	AAA family ATPase	QYM03_RS14850	>QYM03_RS14850,AAA family ATPase,NZ_CP129401.1,Shewanella algae strain MCCC 1A11468 chromosome, complete genome	MKEHYLEVENFGPIEKAEVKLNDILLFIGPQSSGKSTISKLFYFFLHLRDEYVKYLIESIDKQQEKYLARDFAKFVRKRFLEFWGPSPQDRSLRISYTYKNNVYVTIELDSTKHKFIDPQFSESIKSDLKRKFRELKERSKSEKGGSNFFNSTSLIASEINDTAKIEALFESSRKLFNFDEELLFIPAGRSLLSTLSDQLQYIHPHQLDYPMRSFIERINNTKSFFGKSLDDLVKERQLTSTRDVWFSVVRKVSTLIKKILNGEYIYDKEGGKIYVNSKSYMKINFASSGQQESIWILLSLFLVCLEKVKARIFIEEPEAHLFPIAQKQIVELISFLSTTMNSKFVITTHSPYVLSALNNHMYAFDLAKVKPQEVSTIIDKTMWVDFYKVSGWFVQQGQAIRMEDESLKMLKAELIDSASELVNEEYDKLFSLESGDDLDD
347	NZ_CP129401.1	Novel REase	Gammaproteobacteria	Alteromonadales	Shewanellaceae	Shewanella	algae	hypothetical protein	QYM03_RS14855	>QYM03_RS14855,hypothetical protein,NZ_CP129401.1,Shewanella algae strain MCCC 1A11468 chromosome, complete genome	MIDALGRIGLTVNDSRSIVVLSENGMQYKANNVKRKNVICYDVDGVMIASENKKCDKALGVPDDRALFLVELKGCDLKKASEQIFSTIQALDEKIGEFKVFGRIVCSRVPKPDIRSTQVVRLERELAKRNGNLKKNSRVLEEDI
348	NZ_CP119422.1	Novel REase	Cytophagia	Cytophagales	Catalinimonadaceae	Catalinimonas	niigatensis	hypothetical protein	PZB72_RS13555	>PZB72_RS13555,hypothetical protein,NZ_CP119422.1,Catalinimonas niigatensis strain NBRC 109829 chromosome, complete genome	MPMCREELIHALDAKKKAACFDDSTVAKEKGKEFRLENKSKKNVCRVHIDGCLMQDKRTKRCDYLFKVCETEHYFLVELKGGEADKAIKQIISTFDFINKKLKLAPEHFEGVVVSSGIPRAAEQKFRTLKEKCFREKKLRIQKESQKCQRII
348	NZ_CP119422.1	OLD-ABC ATPase	Cytophagia	Cytophagales	Catalinimonadaceae	Catalinimonas	niigatensis	AAA family ATPase	PZB72_RS13560	>PZB72_RS13560,AAA family ATPase,NZ_CP119422.1,Catalinimonas niigatensis strain NBRC 109829 chromosome, complete genome	MEKIIIKNFGPIKEVELEIKDINVFIGSTSSGKSTAAKLIAISREYALNISSDFNHFIKLTVQYNVNFKVTNKTYIKYSDKDFYWELKNKEIENNGVNWLVTRLLTSIDKLAVLMHPKSSSLSALERRKKLLGMFILSGGFEEIIELEHKASGKKSTKQVQALLDIIEEYKGRFDKENLAKESNVEVFNEAIQDARLLELLPHMDSEIGLESIIYIPAERILLSMVAESLFGLMNHDVSIAKCIKDFGAQFESARKKLTHFSIPFLDAEYQYSNSSNLIAFSDGAKIKLEQASSGLQSVIPLLLVIEANTIKKNIFKNYLLIEEPELNLYPTVQKELVEFIIERINKSKDKLVITTHSPYVLTSLDNLIQASNAVKAHPEQSKKVSEIVAEAKWVDFDRVACYFFEAGSCRSTLDQENQTIGASNIDDVSETLGKTFDQLLELKYAHVS
349	NZ_CP128650.1	OLD-ABC ATPase	Negativicutes	Selenomonadales	Selenomonadaceae	Selenomonas	dianae	AAA family ATPase	QU667_RS02455	>QU667_RS02455,AAA family ATPase,NZ_CP128650.1,Selenomonas dianae strain ATCC 43527 chromosome, complete genome	MRKLKIKGFGPLDHIDLDLDKSCNLIIGEQAIGKSTLAKTIYFSLKIRDYLLECLSDLSELHPGETRYARFLFYVRRCFMGCFGTTKHMRPFKIEFDYACGSTPKGTKQLILTLKDGFVDIKFSRVLQNDIQALFQRAEELYGQRDLVQHIGVYDDVIQDLQASLLIRQHLRQTVNAMFDIQGDVLYIPAGRSILATLSEQLQEIDTTDTSQMDLPLKEFIALIQKLKKRFGTQLEYIVEQYTKMEGRNIRRHDVQLAIDTIRKILKASYINEQDTEKLYYDNENWVKLMYASSGQQESLWILLLIFQRLLLQQKTFLIVEEPEAHLFPIAQRHMMEMVGLLMYATGSEVFITTHSPYVLNSLNVLAYSGKIEGKDANIKNAVVPRGYRILPGQLEAYLLLQRAGTSSLVSIMDKNEGLIQSHKIDRLSDIIEQDMEKLLEKEVQYDLQ
349	NZ_CP128650.1	Novel REase	Negativicutes	Selenomonadales	Selenomonadaceae	Selenomonas	dianae	hypothetical protein	QU667_RS02460	>QU667_RS02460,hypothetical protein,NZ_CP128650.1,Selenomonas dianae strain ATCC 43527 chromosome, complete genome	MICNNAKQCMEEVLKSNTTTLNCTKSEKCLEFCDSRSLVKCEEKGIEYYIQNHLPSELEIAKIHVDSHMITSPELKCDYMVIMKTKDTSEVVLVELKGKDYQHAIHQLNKTLDNLSDALTLFHSIHGRIVWRTKKAPKMDADPDILKLRRRFLQHRGDLKVEKSPFEESSSCFLI
350	NZ_CP132480.1	Novel REase	Betaproteobacteria	Burkholderiales	Oxalobacteraceae	Telluria	beijingensis	hypothetical protein	Q9246_RS22625	>Q9246_RS22625,hypothetical protein,NZ_CP132480.1,Telluria beijingensis strain REN29 chromosome	MIHKDLTAFAKSIKHSKIKIEENGRKAIFLNATKETFHLVQVDGALLKNVVASDFVLAKLKVGDLVIELKGMDVDHAVEQVFETASYWRDKNYRQGGIAALIVSSRVPAFNTKIAKYAARFKKSFNGPLHVVSQNREFTFERALSFDGPG
350	NZ_CP132480.1	OLD-ABC ATPase	Betaproteobacteria	Burkholderiales	Oxalobacteraceae	Telluria	beijingensis	ATP-binding protein	Q9246_RS22630	>Q9246_RS22630,ATP-binding protein,NZ_CP132480.1,Telluria beijingensis strain REN29 chromosome	MRSLSVQNFSCIKSAVLEFNRLTILIGPQASGKSVLCKLAYFFIDILHHQPVFIAEGGSIDSYRDYISNKFREWFPYSAWGEGKFSIVFNAGNYKISLSRISYSKKVSENFRVKLSPEFATQYEDTRKIVAKQNEKKSSKPLRGYDYEAEWRIRDISDRAASRLLGRDYVDSQMFIPAGRSFFTSIGKAVAAFEQGRVLDPLIIQFGRIFATYKDRRNYYFNERNKDSHLAAEDAFAKILGGRLINSGDQEFVECADGRKVPLSALSSGQQELLPLAAVMPRLLMRGAKQVIYIEEPEAHLFPSAQSSLVEIFGSTIARPGSRTDLVLTTHSPYVLVKINNLIKAGQLGRSHSEAKRSKVQVIIPRSAWIGAKNVNAYAIRDGVLENIIDSDGLIDAAYLDDVSGDIAKEYMRLLEIEDVQ
351	NZ_CP133076.1	OLD-ABC ATPase	Bacilli	Bacillales	Bacillaceae	Geobacillus	proteiniphilus	AAA family ATPase	RA955_RS17495	>RA955_RS17495,AAA family ATPase,NZ_CP133076.1,Geobacillus proteiniphilus strain T-6 chromosome	MARIRIEHFGPVKLFDEEITDVTVLIGPQASGKSTISKLIFFFQSIPDEWVNYLLSVRQTEENNPFFEFNKRLRRKFVGYFGTTKHMKPFHIRYEYDVEKFVRLDLKDGYVQIHFSDPLKREIQENFKHVVQMKKEMQYEEQQLDDFWNVSSWKVRQQNVLEKVKAAIAEVFGDSKTPIFIPAGRSLVATLSDQLQDINPQQLDVLTEQFIERINLLKKMFSHSFEEIIEDRKKFSTEKIDFEAIRLAIKMIEGVMKGKYMFSDYGERIFFNEREYTKLKFSSSGQQEVVWILLLIFTIILERQRVFMVIEEPEAHLYPNAQKEMVALFALLLNVTNSTLVITTHSPYILSAFNIYLYAAKIGNKLDQRAHPIVDRKLRLSPERVKAYMLESEGGRFRYRSIIDNELQFIQAEAIDEASSAINRVLDELMEAEEAGE
351	NZ_CP133076.1	Novel REase	Bacilli	Bacillales	Bacillaceae	Geobacillus	proteiniphilus	hypothetical protein	RA955_RS17500	>RA955_RS17500,hypothetical protein,NZ_CP133076.1,Geobacillus proteiniphilus strain T-6 chromosome	MAVVGWESCLHYCDCRKLAVVEENGRGVRFVNKREKRVALYRVDGCLIKEGVKCDFLFLVIEGGRAFFIELKGSDLEEAVHQIARTIEQLGKWLPGYRFEGRIVTTRVRTPALKSTYLMKLEKMLRRTGGTLVVKAKWDEVNV
352	NZ_CP133077.1	Novel REase	Bacilli	Bacillales	Bacillaceae	Geobacillus	kaustophilus	hypothetical protein	RA957_RS16960	>RA957_RS16960,hypothetical protein,NZ_CP133077.1,Geobacillus kaustophilus strain T-1 chromosome, complete genome	MAVVGWESCLHYCDRRKLAVVEENGRGVRFVNEREKRVALYRVDGCLIKEGVKCDFLFLVIEGDRAFFIELKGSDLKQAVHQIARTIEQLGKWLPGYRFEGRIVTTRVRTPALKSTYLMKLEKMLRRTGGTLVVKAKWDEVNV
352	NZ_CP133077.1	OLD-ABC ATPase	Bacilli	Bacillales	Bacillaceae	Geobacillus	kaustophilus	AAA family ATPase	RA957_RS16965	>RA957_RS16965,AAA family ATPase,NZ_CP133077.1,Geobacillus kaustophilus strain T-1 chromosome, complete genome	MARIRIEHFGPVKLFDEEITDVTVLIGPQASGKSTISKLIFFFQSIPDEWVNYLLSVRQTEENNPFFEFNKRLRRKFVGYFGTTKHMKPFHIRYEYDVEKFVRLDLKDGYVQIHFSDPLKREIQENFKHVVQMKKEMQYEEQQLDDFWNVSSWKVRQQNVLEKVKAAITEVFGDSKTPIFIPAGRSLVATLSDQLQDINPQQLDVLTEQFIERINLLKKMFSHSFEEIIEDRKKFSTEKIDFEAIRLAIKMIEGVMKGKYMFSDYGERIFFNEREYTKLKFSSSGQQEVVWILLLIFTIILERQRVFMVIEEPEAHLYPNAQKEMVALFALLLNVTNSTLVITTHSPYILSAFNIYLYAAKIGNKLDQRVHPIVDRKLRLSPERLKAYMLESEGGKFHYRSIIDNELQFIQAEAIDEASSAINRVLDELMEAEEAGE
353	NZ_CP130156.1	Novel REase	Gammaproteobacteria	Enterobacterales	Enterobacteriaceae	Escherichia	albertii	hypothetical protein	Q0121_RS14965	>Q0121_RS14965,hypothetical protein,NZ_CP130156.1,Escherichia albertii strain EA04 chromosome, complete genome	MCKNCKGKTKNKIIVLSDKGTSTQLSVINDNELEVEHKLIDGCAIVVGERCDHYLKIYNNQDVSHLFVELKGSDVEKAVKQIVTTLKSGVINVGAKEKKHGAIVSTRNPLNSTETNKLKKKILLSDGVNLHFYKMKAQQKITSFT
353	NZ_CP130156.1	OLD-ABC ATPase	Gammaproteobacteria	Enterobacterales	Enterobacteriaceae	Escherichia	albertii	AAA family ATPase	Q0121_RS14970	>Q0121_RS14970,AAA family ATPase,NZ_CP130156.1,Escherichia albertii strain EA04 chromosome, complete genome	MENIKIDKFLTIQKVDIPLKKVNIFIGPQAQGKSVIAKLIKYFKDYPMDILRASTEGKTKRDILKEQKNKFSKIFPQQYWADDEFFIEYSNKHYWVRITNRKDSKGSLKITLSENLTKTIAKLRLIVRKDLDENIENSLAESVTRRRKRGIEHELRVCLSLGLFSEPETKLESVFYIPAGRSFFANLQKNVFSFLSSSIEIDYFLTEFGSLYEQTKKLFSQDYMIRMLRGAVPQHVNKLVEELICGKYITEKGEDFIRHAAKKTNLNNSSSGQQEALPMALMLSSWPYLQSMTSKSFIIEEPEAHLFPSAQAKVVSLIASAYNQAESYCSYTITTHSPYILSAFNNLIQAGNALKCIKGKNNADIERLYKLVPESQIIDFDDVTAYMVNAGKVTEILDSELNILDANEIDRISSIFSETFDALIDIEYSATVN
354	NZ_CP116295.1	OLD-ABC ATPase	Cyanophyceae	Chroococcales	Microcystaceae	Microcystis	aeruginosa	AAA family ATPase	PJW00_RS12060	>PJW00_RS12060,AAA family ATPase,NZ_CP116295.1,Microcystis aeruginosa LE3 chromosome	MSQIKVKDFGPIKAGLVENDGFIDVRKVTIFIGNQGTGKSSIAKLISTLSWLEKALYRGDLEEKYVTKYNRFVKSFCQYQNLTNYFLPETQIEYNGDVYRISFENAKLSIERTDNSKYRVPKIMYVPAERNFLSAVRWPEKLKGLPESLYTFWEELDRSQRELSGSLTLPVGEVKLEFDKLNRLAKIVGSDYKLNLSEASSGFQSFVPLFLVSRNIALSINRTQETSGNELSGEEQKRLKMEIDKIISNDNLSDDLKKAALEVLSSKYRNECFVNIVEEIEQNLFPQSQKKILYKLFEFANLTQGNKLILTTHSPYIINDLTLAIKADKVIKKILSSAISNADYLQEKLNQIVPKASCIAAEDAIVYELTEQGEIRELATYNGLPSDENYLNLSLGETNQLFDDLLEIEEQL
354	NZ_CP116295.1	Novel REase	Cyanophyceae	Chroococcales	Microcystaceae	Microcystis	aeruginosa	hypothetical protein	PJW00_RS12065	>PJW00_RS12065,hypothetical protein,NZ_CP116295.1,Microcystis aeruginosa LE3 chromosome	MKINFFDKKCQSQTPRHKFGICDQPPPPETPAYLDTENPRDWIAIVENSQEIEVTFTAIDKCIEIRKVDGSGMDKRCDGMLTYANCLIFVELKERKGKNSGWVGDGEEQLRNTIRVFIENHGIEDYSSRKAYIANNKKPTFQTSQTERMEKFRQETGFRLIIQNIIKID
355	NZ_CP119180.1	OLD-ABC ATPase	Alphaproteobacteria	Caulobacterales	Caulobacteraceae	Brevundimonas	nasdae	ATP-binding protein	PZA08_RS05495	>PZA08_RS05495,ATP-binding protein,NZ_CP119180.1,Brevundimonas nasdae strain X8 chromosome, complete genome	MPSLNISDFSCLDTAYFDLAPVNVIIGPQGSGKSVTTKLFYFFSDILSNFTAAAERGESFEDYKKIVSRQFNLWFPPSAWGKGRSNITYYAGDFSVRMLRRTRQGRLTDEMAVTFSEWFTESYRRAGELFASSKPDDFAELESTQINAVLDRSFRVQSILSEQFQRDLGSDYISGQTFIPAGRAFFTSIGRLVAGFEQAGSLDPVTVKFARLFANVRDRNSRSAAGRIARLGPEYRERRSSYMEKFFGGEIRFEGEAEFIQTGDGRQVPFTSLSSGQQELLPMWSLIDYFSELDAARRAANSRPVRRRTEILYIEEPEAHLFPSAQSLLMEFLIGSVASERNQRTLIITTHSPYIMGTLNVFLKAGQLARRKRRNQDINEVVPRECWLTEGQLSVSAIESRSLRNLIDEDGLIDGTYLDGVSEKTSRDFSKLLQIESEI
355	NZ_CP119180.1	Novel REase	Alphaproteobacteria	Caulobacterales	Caulobacteraceae	Brevundimonas	nasdae	hypothetical protein	PZA08_RS05500	>PZA08_RS05500,hypothetical protein,NZ_CP119180.1,Brevundimonas nasdae strain X8 chromosome, complete genome	MSKDNCTTEKSHSLVKIEENKRVAIFRNPRKLPIRVSRVDGCLVTKGIRSDFVVSEPDAASIIVELKGVDVAHACDQLFATVEHPEVKPLLEAQIGFLVICSRYPRFDSFVAKAKQKAAKRYKAGFHVVKDKGQFDIARVAAIDGPN
356	NZ_CP136910.1	OLD-ABC ATPase	Clostridia	Lachnospirales	Lachnospiraceae	Anaerocolumna	sp.	AAA family ATPase	R2R35_RS20075	>R2R35_RS20075,AAA family ATPase,NZ_CP136910.1,Anaerocolumna sp. AGMB13020 chromosome, complete genome	MKRVKIENFGAVKNVVIDIDKNIQVYIGAQASGKSTICKIIYFCKKIRDYLLEFLMDTDQFNRNHPNEYYNNFLKFLTKQFMGCFGTTKHMNKFVIRYEFNQSNIQIKLNEDGYVRFSFNPLLKDAIVKIIDETASLLEKSTNITYGDELFSVLDKVSTMNIMKVQLRKLVFEIFNDDMDIIYIPAGRSLLASMSEQLHGFSITDMDLTMQEFINLITTTKNKFGSKIPDMVVNYTKTVKGQINNSATDYAYLLIKQILKADYTSENDGEKIYFDENHWVKLMFGSSGQQEALWILMIAFAIILEKKKSFIVIEEPEAHLFPIAQKEIINLIALLVNTTDSQVVITTHSPYILTSINILLYSWKVENSKKIQSELTIIPKSIRLSSYKFAAYVIENRAHDNNFIMQSLLDNETGLIDTEYIDKVSEITNDDLEKLIELETKYDL
356	NZ_CP136910.1	Novel REase	Clostridia	Lachnospirales	Lachnospiraceae	Anaerocolumna	sp.	hypothetical protein	R2R35_RS20080	>R2R35_RS20080,hypothetical protein,NZ_CP136910.1,Anaerocolumna sp. AGMB13020 chromosome, complete genome	MICNKLSLCFDAKKNSGDFRECPNIPSKCIEKEGTISNIKCEENGKIYILQNTDNKYIVSYKMDGGVIKEDSTVPPGTNKCDYLYLINEKTEPMAIIIELKGTSVKKAITQLLGTIELYDKIFSNCSKVFCRIVVTSSTPMIKAEPAYIKLSKKIQSKLNGNIKIHEKKFIEKYTELL
357	NZ_CP136923.1	Novel REase	Betaproteobacteria	Burkholderiales	Oxalobacteraceae	Telluria	beijingensis	hypothetical protein	RUI04_RS22625	>RUI04_RS22625,hypothetical protein,NZ_CP136923.1,Telluria beijingensis strain REN29 chromosome	MIHKDLTAFAKSIKHSKIKIEENGRKAIFLNATKETFHLVQVDGALLKNVVASDFVLAKLKVGDLVIELKGMDVDHAVEQVFETASYWRDKNYRQGGIAALIVSSRVPAFNTKIAKYAARFKKSFNGPLHVVSQNREFTFERALSFDGPG
357	NZ_CP136923.1	OLD-ABC ATPase	Betaproteobacteria	Burkholderiales	Oxalobacteraceae	Telluria	beijingensis	ATP-binding protein	RUI04_RS22630	>RUI04_RS22630,ATP-binding protein,NZ_CP136923.1,Telluria beijingensis strain REN29 chromosome	MRSLSVQNFSCIKSAVLEFNRLTILIGPQASGKSVLCKLAYFFIDILHHQPVFIAEGGSIDSYRDYISNKFREWFPYSAWGEGKFSIVFNAGNYKISLSRISYSKKVSENFRVKLSPEFATQYEDTRKIVAKQNEKKSSKPLRGYDYEAEWRIRDISDRAASRLLGRDYVDSQMFIPAGRSFFTSIGKAVAAFEQGRVLDPLIIQFGRIFATYKDRRNYYFNERNKDSHLAAEDAFAKILGGRLINSGDQEFVECADGRKVPLSALSSGQQELLPLAAVMPRLLMRGAKQVIYIEEPEAHLFPSAQSSLVEIFGSTIARPGSRTDLVLTTHSPYVLVKINNLIKAGQLGRSHSEAKRSKVQVIIPRSAWIGAKNVNAYAIRDGVLENIIDSDGLIDAAYLDDVSGDIAKEYMRLLEIEDVQ
358	NZ_AP028365.1	Novel REase	Campylobacteria	Campylobacterales	Campylobacteraceae	Campylobacter	jejuni	hypothetical protein	R8954_RS02490	>R8954_RS02490,hypothetical protein,NZ_AP028365.1,Campylobacter jejuni strain BCH-10632 chromosome, complete genome	MTDNIKNKFKGNYEGPYTNKQTIVCEEKQSRFVLLISCEAFIYKIKLDDGYFNKNDKNKKCDFMLIENNKKIAIYVEPKGKDLVTAYQQILSSANHFEREENYKINKKYCCVVNSKINAINKNSIKIRQLENNIIKNRIMILDSTNKQTTYSITKVNGIYKLNKE
358	NZ_AP028365.1	OLD-ABC ATPase	Campylobacteria	Campylobacterales	Campylobacteraceae	Campylobacter	jejuni	AAA family ATPase	R8954_RS02495	>R8954_RS02495,AAA family ATPase,NZ_AP028365.1,Campylobacter jejuni strain BCH-10632 chromosome, complete genome	MCRKIEVKNFGPIKYIDIKVKPLTILIGKSGTGKSALMKLIHCLNTLITFISFTNIEEKLDIFDKNKILEFDLLEFDLNEEGFRNIFKNFEIEVFLNNETEITYHCDNIFIEIKNNKIKAPYSKCKTLMEQSFISDLRYMIPEILNYNIDHTLRLSDILNNTMEYFIRSLKFHKNSFKLEIFEMELLKKQNRVSNEFILKTDDYAINYNSASSGIKSTSIIEAIISYLTQQTLQERKNNFKNHLSRISKSELDNITKDFQTSIFIEEPELSLFPQDQQKILYFILKSFLQPKVNPKECNKLNFIISTHSPFILYCLSNILLGAKKHKELNLFTMGKVEDIIPKELLYLDIEEIEIYKLEEGKAMTILDKKEYCINTEYIDKTAEDISQDYISLLNLENEFD
359	NZ_CP137240.1	OLD-ABC ATPase	Betaproteobacteria	Burkholderiales	Alcaligenaceae	Oligella	urethralis	AAA family ATPase	RP300_RS05935	>RP300_RS05935,AAA family ATPase,NZ_CP137240.1,Oligella urethralis strain MSHR-50412PR chromosome, complete genome	MKLKLKNIGMLKKAEVTLNRLCVIAGENDNGKSTIGKIVFCIVKALNKHKEELNASKQHEVQEFFEDFYFTLRSHLNDEIDKSARSIVFKQMDLLLREDVNAETSMQLFDDTWQILMQHNVLSMSDLSFIDEFKQKLISIVEEPEDQKRVLEREFTKTFVSEFDSQVLFRGADEGSIQLWDDSLKLLELIVDKGNKVSVYEDAKPILIRDATFIETPLLLNFYSLLIRSQTQLDKRGARRLGVPYTTLHTKDLFDKLIEPPAEFQDLDLLELIASVIDGEVSYSSTDGDFVYQKEGERISIKNTASGIKVFGMLQILVANDFIDINTLIIFDEPENHLHPNWQLKLAKILVELANSGVFVIVSSHSPYLIEALELYSEVKGLKDETSFYLAKNNEVENKSQLPEIFALLSEPFEQFRELDKQVLKDGELISS
359	NZ_CP137240.1	Novel REase	Betaproteobacteria	Burkholderiales	Alcaligenaceae	Oligella	urethralis	hypothetical protein	RP300_RS05940	>RP300_RS05940,hypothetical protein,NZ_CP137240.1,Oligella urethralis strain MSHR-50412PR chromosome, complete genome	MTINLAQYAKPCDSIVSLSEQGKTFKLYNASAFAQVQLDGEVIPAGQGPKCCDYYLYDHDLTELFVELKGRQIEDGLKQLLSSIQLFQQNFPNKYAFIVSSKVPPASSTKRQQAVSKMARSGVKLHIKNSPAHYEYLTNGTIKRK
359	NZ_CP137240.1	OLD-ABC ATPase	Betaproteobacteria	Burkholderiales	Alcaligenaceae	Oligella	urethralis	AAA family ATPase	RP300_RS05945	>RP300_RS05945,AAA family ATPase,NZ_CP137240.1,Oligella urethralis strain MSHR-50412PR chromosome, complete genome	MTNSSKQPNLTHDRLVVKNFGPIKSLDIEIKPLTIFIGESGSGKSAILKLMSLLRWVHKQNNLRSFFVKSKLATKSDYSRLVSSTLLKMSGLEEFVTAQTEIEFTVGHTLYQSKAKLPTDAKLSSQDGLCAEKIAFISENRGVLPDIYSNKIPRGFKLPYYLGDTYENFLEAFDKLDAKEFIIESTDLSLFRKTGVAAQFFVKNNNDKESSEGFELKLENASSGTKTALFSEIIVDYLTQRFDFKTVFDGAFKEFFMSKLLAQEDNAFSNKDNLPKIRFGKRHLSIFIEEPELSLFPAAQKRLIQRLIKSCFNSEASELKETKLAFATHSPYILSFINNLVMAADLSRDQPNKSERIRQIIPEEYWLLSDKLGVYSIENGIAHSIMDEETRLINADYLDSVSESINDDFSKLIDLRYFDETDLEVED
360	NZ_CP104712.1	Novel REase	Spirochaetia	Brachyspirales	Brachyspiraceae	Brachyspira	hyodysenteriae	hypothetical protein	N4239_RS05640	>N4239_RS05640,hypothetical protein,NZ_CP104712.1,Brachyspira hyodysenteriae strain ZH1261 chromosome, complete genome	MNNNYELLKRDDRKTLSDAQTKLYIKAENDIFIIKVDNGIFNDDVKKCDYLAYREKEVSNFIELKGSKIDKAYIQIIETIKNISNNDKLKHLIDIKELKAYIVSKEKNKIPNGIENKSKELAKILYDKSKIRPNNMIDLVKYVLVVSDNDKRKSSGNRIICSSKHPLIL
360	NZ_CP104712.1	OLD-ABC ATPase	Spirochaetia	Brachyspirales	Brachyspiraceae	Brachyspira	hyodysenteriae	ATP-binding protein	N4239_RS05645	>N4239_RS05645,ATP-binding protein,NZ_CP104712.1,Brachyspira hyodysenteriae strain ZH1261 chromosome, complete genome	MQKITIKNLHVVKDFEMEINKFNLIIGEQSSGKSTISKAIFFFKEINTHIKFYIFAYKNNIQSTMKEIYNYIIKDVFITIFGKLENIDDNLYLKYIYKSNNYIEITKKNNNLDINYSENIITFFNKLEIDIKKLFEEYLNFNSPIRFEDIFERGIGREIDYFFENESMTYYIPASRSSIALLNNQRTRLDYDTIDFIFYPFITLVEKIEFLFKDGVQNFIKNINDDYKKTILNKMNKKIDKYIGGEYFYDDKFGYIKLENNKKIPVDKISSGQQEILWLLNVLLGITWLNKKNQFVIIEEPEAHLYPKMQKEIIDFIVNFMNMTNSSILITTHSPYILTSTNNLLYAGKLKENYKNNKEKIEKINNIVGEYGAINPSEINAFKLYLNDFRYTNLINEENEINCEEIDDVSNTINETYTKLFDMELNNEQ
361	NZ_CP117021.1	OLD-ABC ATPase	Spirochaetia	Brachyspirales	Brachyspiraceae	Brachyspira	hyodysenteriae	ATP-binding protein	PQQ32_RS11080	>PQQ32_RS11080,ATP-binding protein,NZ_CP117021.1,Brachyspira hyodysenteriae strain ZH1179 chromosome, complete genome	MQKIIIKNLHVVKDFEMEINKFNLIIGEQSSGKSTISKAIFFFKEINTHIKFYIFAYKNNIQSTMKEIYNYIIKDVFITIFGKLENIDDNLYLKYIYKSNNYIEITKKNNNLDINYSENIITFFNKLEIDIKKLFEEYLNFNSPIRFEDIFERGIGREIDYFFENESMTYYIPASRSSIALLNNQRTRLDYDTIDFIFYPFITLVEKIEFLFKDGVQNFIKNINDDYKKTILNKMNKKIDKYIGGEYFYDDKFGYIKLENNKKIPVDKISSGQQEILWLLNVLLGITWLNKKNQFVIIEEPEAHLYPKMQKEIIDFIVNFMNMTNSSILITTHSPYILTSTNNLLYAGKLKENYKNNKEKIEKINNIVGEYGAINPSEINAFKLYLNDFRYTNLINEENEINCEEIDDVSNTINETYTKLFDMELNNEQ
361	NZ_CP117021.1	Novel REase	Spirochaetia	Brachyspirales	Brachyspiraceae	Brachyspira	hyodysenteriae	hypothetical protein	PQQ32_RS11085	>PQQ32_RS11085,hypothetical protein,NZ_CP117021.1,Brachyspira hyodysenteriae strain ZH1179 chromosome, complete genome	MNNNYELLKRDDRKTLSDAQTKLYIKAENDIFIIKVDNGIFNDDVKKCDYLAYREKEVSNFIELKGSKIDKAYIQIIETIKNISNNDKLKHLIDTKELKAYIVSKEKNKIPNGIENKSKELAKILYAKSKIRPNNMIDLVKYVLVVSDNDKRKSSGNRIICSSKNPLIL
362	NZ_CP125372.1	Novel REase	Gammaproteobacteria	Pseudomonadales	Pseudomonadaceae	Pseudomonas	germanica	hypothetical protein	QMK46_RS11075	>QMK46_RS11075,hypothetical protein,NZ_CP125372.1,Pseudomonas germanica strain P9_87 chromosome, complete genome	MNFFDPQCQTGPFNDALFGLCDDQSSTTAYVDLTAQENWLATVENPNERDVIFTAIDKCVIKDDEAAGVKRCDCMLTTHQELYLIELKDWSRGGWQARSIEQLKCTIELLEASHTEEVLNRYRPKKAYICNNRKSPFPRTDFNTKNHFYRSYRFRLYIQTIVKIP
362	NZ_CP125372.1	OLD-ABC ATPase	Gammaproteobacteria	Pseudomonadales	Pseudomonadaceae	Pseudomonas	germanica	AAA family ATPase	QMK46_RS11080	>QMK46_RS11080,AAA family ATPase,NZ_CP125372.1,Pseudomonas germanica strain P9_87 chromosome, complete genome	MTRLRVKHFGPIRDGVKNDGWIEFKRVTVFVGNQGSGKSTLAKLYSTFSWIEKALVRGDHDKAWFEEEDRLSKTFLVYHRLENYITAEQESKTKIEYEGEAYTIKYSHRRMHIAPSSSNVYQLPQIMYVPAERNFISYVSQPQELRLSSASLKEFLVEFNYAKENMIGHLSLPINNAKLDYDHFTDTLSVQEADYKLNLADASSGFQSAVPLHLVSQYLANRVKERIEDRQESMSIKEIERFRKEAENIFSDALTTEQKRVLISTLSSRFNKTAFINIVEELEQNLYPESQWKVLQSLLQFNSLVNNNRLILTTHSPYVVNYLTIAVQGKHIQDNITRKNRLPDLLPKLAKIIPLHALIDSTELTIYQANEKTGSIEKLPNIDGIPSDNNFLNLSLSEGNDLFDRLLDIQEELEA
363	NZ_CP139137.1	Novel REase	Flavobacteriia	Flavobacteriales	Weeksellaceae	Chryseobacterium	sp.	hypothetical protein	SD427_RS09930	>SD427_RS09930,hypothetical protein,NZ_CP139137.1,Chryseobacterium sp. JJR-5R chromosome, complete genome	MINFFEEKCKQIPKNKRSFGLNDNEDGTPVYIIETDKETWQAEVINDRGNNGEGYDIIFIAIDKCVIHDHEFKGRGRCEGMLMTDRHLYLIELKDKKSLNAGEMLGQLVSTINFLKEFHPEQLKLFVHKKVFGCNHKKKGKFVVIDNEFKKSFQREHGFRIDMQTNIVVV
363	NZ_CP139137.1	OLD-ABC ATPase	Flavobacteriia	Flavobacteriales	Weeksellaceae	Chryseobacterium	sp.	ATP-binding protein	SD427_RS09935	>SD427_RS09935,ATP-binding protein,NZ_CP139137.1,Chryseobacterium sp. JJR-5R chromosome, complete genome	MKIRIKNFGPIKEGLLENDGWIKISKNTIFIGNQGSGKSTIAKLVSTFMWIEKALTRGDFDEKWLTRKNRFKNHFLTYHRLENYFWIDKKTTIEYIGDAYSFYYKDDNFTVAINLNGDYRLPQIMYIPSERNFISYVKTPNELKLSSDALNEFLTEFNNAKNALKNSIDFPINNLSIEYDKLNDVVNLKGSDYKVFLTESSSGFQSSIPLFLVTNYLANSVDSKVGHRESMSIEEQFRFRLNVDKIWSDKNLTDEQKRITISTLSSKFNKNVFFNIVEEPEQNLFPYSQFEIIKNLVSNNNKILGNKLIITSHSPYLMSFIGIMIEGHILFNKAVKSKNNIVEKKLKDILSSDLFIDPFEISIYEMNEESGTLRLLPNFEGIPSDNNFLNIGLKKSNDLFDKLLELEEQL
364	NZ_CP139249.1	Novel REase	Gammaproteobacteria	Moraxellales	Moraxellaceae	Acinetobacter	pittii	hypothetical protein	SOI76_RS03655	>SOI76_RS03655,hypothetical protein,NZ_CP139249.1,Acinetobacter pittii strain MCR8900 chromosome, complete genome	MCRFEDCGTKKIFPIRKELNNSFQVINPNFQYLCEVKVDGGLINTSEIKKCDWMYKILDTKNKALECYFLFKLKGKGKFDDVFEQFESTYNYLKSLDQVHSKVPRIAFAVSTGIPKKNSQTDKLSIRLKRNTGIDVKPIRSGIQIDLANHY
364	NZ_CP139249.1	OLD-ABC ATPase	Gammaproteobacteria	Moraxellales	Moraxellaceae	Acinetobacter	pittii	ATP-binding protein	SOI76_RS03660	>SOI76_RS03660,ATP-binding protein,NZ_CP139249.1,Acinetobacter pittii strain MCR8900 chromosome, complete genome	MENLYIKNFLVIKEAELEVKKINVIIGSQGTGKSVIVKALYFFQEIGSIFRKCLTQENSLDKVYKGIKEKFIEIFPEYAWKNQNFEIVYTKNDIKIDISNLNNDFQTKLSGKLASDYNISLLKFLDVKNELDSSQINDNELFKFPKHFLYKRAATKILEESSINQIISSPTFIPATRAFFSLFQENLFSFINTAQQNLDPFIRDFGQMYEGYRGFYNKNKEKIYNNFPIQFIQEIMKGEIIEKDNQLYILDKNNREIALAQASSGQQEALPMLLTLSVLSFFSETKKDLIYIEEPEAHLFPISQALTIKILSYLYGKDLNFILTTHSPYVLSEFNNYLYAGSLIKRNLLTQNDFQEILPNTTAIHSNNLSAYKIENGYLTSIIDHEFDIIDSNEIDKASEHSQDIFSKLLAFEKEI
365	NZ_CP139559.1	Novel REase	Sphingobacteriia	Sphingobacteriales	Sphingobacteriaceae	Mucilaginibacter	gossypii	hypothetical protein	SNE26_RS23705	>SNE26_RS23705,hypothetical protein,NZ_CP139559.1,Mucilaginibacter gossypii strain cycad4 chromosome, complete genome	MNVDFFPAQCQTSSKLKIFGICDDPSPATNPAYIDEKNGAKWIAVVENDYLSEVIFTAVDHCIPFPPRPDGKESKRCDGFLTYGDTIAFIELKERDQDGSEWVKDAEKQLLTAIELFEKTDDAEEYPIKKAYIANSERPRFRESQTRRMENFLDTTGYVLRIEARIKIA
365	NZ_CP139559.1	OLD-ABC ATPase	Sphingobacteriia	Sphingobacteriales	Sphingobacteriaceae	Mucilaginibacter	gossypii	ATP-binding protein	SNE26_RS23710	>SNE26_RS23710,ATP-binding protein,NZ_CP139559.1,Mucilaginibacter gossypii strain cycad4 chromosome, complete genome	MSKILIRNFGPVKSGYKSTDGWMDIRKVTVFIGNQGSGKSTVAKLIATFSWIEKALVRGELKERDAVRDGYLINRCKYQNIEDYFKENTHIEYSGNAMHYVYREGKSFINWTDNSQYFLPKIMYVPAERNFISAVRNIRNLKGLPGTIYTFSDEFIKAAENLRDMVELPINNVRFEYQRLNQSPSIVGTDYKLRLSRASSGFQSLVPLFIVTKYLTEIIINPNNIEENNEVSLKEEQKIRQEIDRIMSNPNLSGPVKDIYLERLSSRFRYSSFLNIVEEPEQNLFPTSQQQILYSLLHYNNLHDHNGLVMTTHSPYLINYLTLAVKADFLKKNIKHQQQLKELELIVPLSSTIKEGDLAIYELDELNGTITELESYKGMPSDENKLNEELGESNELYARLLELQQGI
366	NZ_CP139723.1	Novel REase	Bacilli	Bacillales	Bacillaceae	Geobacillus	subterraneus	hypothetical protein	UM396_RS16900	>UM396_RS16900,hypothetical protein,NZ_CP139723.1,Geobacillus subterraneus strain OXR-76 chromosome, complete genome	MAVVGWESCLHYCDRRKLAVVKEKGREIRFVNKGEKRVALYRVDGCLIQEGVKCDFLFLVIEGEQALFIELKGSDLVEAVRQIMRTVEQLGKKLSGYRFEGRIIMTRVRTPNVKSTDRIKLEKMLRRTGGSLAVKVNWDEVEV
366	NZ_CP139723.1	OLD-ABC ATPase	Bacilli	Bacillales	Bacillaceae	Geobacillus	subterraneus	AAA family ATPase	UM396_RS16905	>UM396_RS16905,AAA family ATPase,NZ_CP139723.1,Geobacillus subterraneus strain OXR-76 chromosome, complete genome	MARIRIEHFGPVGLFDEEITDVTILIGPQASGKSTISKLIFFFRSIPDEWVNYLLSSRQTDEHSPFFEFNKYLRRKFVGYFGTTKHMRPFHIRYEYSDGKFVRLDLKDGYVQIHFSDSLKKGILETFKHVIQLKKETQYQERLLTDFWNVSSWKARQQSVVETIKTSIDEVFGDSKTSIFIPAGRSLVATLSDQLQDINPRQLDVLTEQFIERINLLKKAFSQSFEEIVEDRKKFSTEKIDFEAIRFAIDIIERVMKGKYMFSDQGEKIFFNEREYTKLKFSSSGQQEVVWILLLIFTVILERRRVFMVIEEPEAHLYPSAQKEMVALFALLLNATDNTLVITTHSPYILSAFNIYLYAAKIGEKLDRRAEPIVDRKLRLSPERLKAYMLESEGGRFRYRSIIDDELRLIQAEAIDEASSAINRVLDELMEAEEEGE
367	NZ_CP139972.1	Novel REase	Chitinophagia	Chitinophagales	Chitinophagaceae	Chitinophaga	sancti	hypothetical protein	U0033_RS18180	>U0033_RS18180,hypothetical protein,NZ_CP139972.1,Chitinophaga sancti strain HAMBI_1988 chromosome, complete genome	MKNCRLTSTNKIFTFEEQKSKLILKNIDEVESIKIHVDGCEITEGLRCDYLHLAKGIEFFIELKGQDLLHAVKQLKQTITKLGSKNKKQERTCYIICTRSPLASTQIQTIDREFRKDYNSKLVVKSAPYTDSY
367	NZ_CP139972.1	OLD-ABC ATPase	Chitinophagia	Chitinophagales	Chitinophagaceae	Chitinophaga	sancti	AAA family ATPase	U0033_RS18185	>U0033_RS18185,AAA family ATPase,NZ_CP139972.1,Chitinophaga sancti strain HAMBI_1988 chromosome, complete genome	MEKISIQNFAGIKEMDFEFKSINILIGPQGSGKSVTVKLHYFFVSFFQELVGNLLLGGTKKDLDSNQKDKFYQFFPRNTWPEGQFRIDYYFNEFHLYVERLDNQIKFDYSDKLKKAIAKIRKQHLDFLKLEDLTSLNPLKRRQQSRRNIRHLVSNEIGDELDIIQYFIPAGRSFFANISANIFTIISDNKQSFDPFLIGFGADYEQLKKWYKDGLIENEDIAVDKLISEILNGDYIVEKDEDYLVHADKRKIPLSKASSGQQETLPLVVLLRVLSYNIDAVERTIIYIEEPEAHLFPDAQNAFVRLLARVFNYEDLNFKIFVTTHSPYLLSSFNNLLEAGRLSEIKPEKAKQISKIVPEEEQLLPGLLTAYSISNGKMENLVDPETNLIKQTVLDNISNDIAIKFGKLLDIEF
368	NZ_CP139972.1	Novel REase	Chitinophagia	Chitinophagales	Chitinophagaceae	Chitinophaga	sancti	hypothetical protein	U0033_RS24370	>U0033_RS24370,hypothetical protein,NZ_CP139972.1,Chitinophaga sancti strain HAMBI_1988 chromosome, complete genome	MSINFHGGDCQESPRTDSEFGICDEGNARKAYSDVNYPEKWMAKVENPSNLETTFTAIDYCIELKRPDGSMDNRCDGMLTYSDNIIFIELKDQQARWISHAVDQLETTIQYYIAHHDINKFKHKRAYAANRAHPKFQRSTLELSQKFFSKYRIRLIVQANIKIC
368	NZ_CP139972.1	OLD-ABC ATPase	Chitinophagia	Chitinophagales	Chitinophagaceae	Chitinophaga	sancti	AAA family ATPase	U0033_RS24375	>U0033_RS24375,AAA family ATPase,NZ_CP139972.1,Chitinophaga sancti strain HAMBI_1988 chromosome, complete genome	MNRIKIQHFGPIGEGFSDDDGFMDIKKFTVFIGNQGTGKSSVAKLISTLSWLEKALFRSEIKENYVTGYNRFVKEYVNYQNIRNYFRENTVITYEGAAYNFDFRDGKLQINRNPGNIEEVYRAPKIMYVPAERNFLSAVENPEKLKGLPKTLSTFWEEMQRSLQELSASIELPLGNAKLEYDKLNRIPKIDLGEGRKLRLSEASSGFQSFIPLFLVSRNLSMSINRESNSSKNQLSGEQQQRLQMEIERIILDTSISQEVKENAMRLLSSKYKNESFLNIVEEIEQNLFPQSQKIILFKLIEYANRLEKNQLILTTHSPYIINYLTIAIKGYQLWNKMKGRDQNLSLQEKLNEIVPLNSCVDGEETIIYQLTENGSIFKLPSFEGIPSDNNYLNHILADINDSFDKLLEIEEEIV
369	NZ_CP139974.1	Novel REase	Gammaproteobacteria	Aeromonadales	Aeromonadaceae	Aeromonas	caviae	hypothetical protein	U0022_RS06585	>U0022_RS06585,hypothetical protein,NZ_CP139974.1,Aeromonas caviae strain HAMBI_1972 chromosome, complete genome	MDYATCSVSCTDSKVVVQENQSRFEVINKSKLKITKVQVDGCLINDDREKCDWIIEVEKSKEDKHALFIELKGCNLDKAISQLQSTLNDTKDRYKSHHKECYAVTSRVPKHGATVRKRNLEFHKKNNVVLFVKNLRASIQIEN
369	NZ_CP139974.1	OLD-ABC ATPase	Gammaproteobacteria	Aeromonadales	Aeromonadaceae	Aeromonas	caviae	AAA family ATPase	U0022_RS06590	>U0022_RS06590,AAA family ATPase,NZ_CP139974.1,Aeromonas caviae strain HAMBI_1972 chromosome, complete genome	MENIKIQNFLVIKKADINIRKINIIIGPQANGKSIVAKLLYFFKNTSMIFINSIQSQSDKRTLDRELLSDFEKKFPRYAWEGTSFTITYQIKELKIVINGTKNARGKTNISISYSEELTKLFSTKKKLYTKKIEELTSSEKFSATRQINNLERHVFYEHIIDPLRHGEYSEFFSNSIFIPASRSFFANLQKNIFTFLASNIDIDPFLKEFGSVYQNSKRWYKDSYLMKEHRTLLTDLYKALDSIVGGDYEFHEDQDWIVNKSRKINLVNASSGQQESLPMLLVLCVWPMLRANPKENMLFIEEPEAHLFPTSQSHVVSILSLLYNSLRTNFFITSHSPYILSAINNFILAHDAIHNNKITLEQFQEINGLGMPISFDDISAYTINNGISSDIADSEYRMIGADMLDGISEHFEKVMNHILSCSDEK
370	NZ_CP140154.1	OLD-ABC ATPase	Chitinophagia	Chitinophagales	Chitinophagaceae	Chitinophaga	sancti	AAA family ATPase	SR876_RS18090	>SR876_RS18090,AAA family ATPase,NZ_CP140154.1,Chitinophaga sancti strain ATCC 23090 chromosome, complete genome	MNRIKIQHFGPIGEGFSDDDGFMDIKKFTVFIGNQGTGKSSVAKLISTLSWLEKALFRSEIKENYVTGYNRFVKEYVNYQNIRNYFRENTVITYEGAAYNFDFRDGKLQINRNPGNIEEVYRAPKIMYVPAERNFLSAVENPEKLKGLPKTLSTFWEEMQRSLQELSASIELPLGNAKLEYDKLNRIPKIDLGEGRKLRLSEASSGFQSFIPLFLVSRNLSMSINRESNSSKNQLSGEQQQRLQMEIERIILDTSISQEVKENAMRLLSSKYKNESFLNIVEEIEQNLFPQSQKIILFKLIEYANRLEKNQLILTTHSPYIINYLTIAIKGYQLWNKMKGRDQNLSLQEKLNEIVPLNSCVDGEETIIYQLTENGSIFKLPSFEGIPSDNNYLNHILADINDSFDKLLEIEEEIV
370	NZ_CP140154.1	Novel REase	Chitinophagia	Chitinophagales	Chitinophagaceae	Chitinophaga	sancti	hypothetical protein	SR876_RS18095	>SR876_RS18095,hypothetical protein,NZ_CP140154.1,Chitinophaga sancti strain ATCC 23090 chromosome, complete genome	MSINFHGGDCQESPRTDSEFGICDEGNARKAYSDVNYPEKWMAKVENPSNLETTFTAIDYCIELKRPDGSMDNRCDGMLTYSDNIIFIELKDQQARWISHAVDQLETTIQYYIAHHDINKFKHKRAYAANRAHPKFQRSTLELSQKFFSKYRIRLIVQANIKIC
371	NZ_CP140154.1	OLD-ABC ATPase	Chitinophagia	Chitinophagales	Chitinophagaceae	Chitinophaga	sancti	AAA family ATPase	SR876_RS24280	>SR876_RS24280,AAA family ATPase,NZ_CP140154.1,Chitinophaga sancti strain ATCC 23090 chromosome, complete genome	MEKISIQNFAGIKEMDFEFKSINILIGPQGSGKSVTVKLHYFFVSFFQELVGNLLLGGTKKDLDSNQKDKFYQFFPRNTWPEGQFRIDYYFNEFHLYVERLDNQIKFDYSDKLKKAIAKIRKQHLDFLKLEDLTSLNPLKRRQQSRRNIRHLVSNEIGDELDIIQYFIPAGRSFFANISANIFTIISDNKQSFDPFLIGFGADYEQLKKWYKDGLIENEDIAVDKLISEILNGDYIVEKDEDYLVHADKRKIPLSKASSGQQETLPLVVLLRVLSYNIDAVERTIIYIEEPEAHLFPDAQNAFVRLLARVFNYEDLNFKIFVTTHSPYLLSSFNNLLEAGRLSEIKPEKAKQISKIVPEEEQLLPGLLTAYSISNGKMENLVDPETNLIKQTVLDNISNDIAIKFGKLLDIEF
371	NZ_CP140154.1	Novel REase	Chitinophagia	Chitinophagales	Chitinophagaceae	Chitinophaga	sancti	hypothetical protein	SR876_RS24285	>SR876_RS24285,hypothetical protein,NZ_CP140154.1,Chitinophaga sancti strain ATCC 23090 chromosome, complete genome	MKNCRLTSTNKIFTFEEQKSKLILKNIDEVESIKIHVDGCEITEGLRCDYLHLAKGIEFFIELKGQDLLHAVKQLKQTITKLGSKNKKQERTCYIICTRSPLASTQIQTIDREFRKDYNSKLVVKSAPYTDSY
372	NZ_CP141267.1	Novel REase	Gammaproteobacteria	Aeromonadales	Aeromonadaceae	Aeromonas	hydrophila	hypothetical protein	U8518_RS07225	>U8518_RS07225,hypothetical protein,NZ_CP141267.1,Aeromonas hydrophila strain MaAh001 chromosome, complete genome	MDYEKHTIATSDTCIVVKENKSKFELKNPNRIEIKKTKVDGGLISDDRERCDWLFAIQDPQPRAMFIELKGCNLDKAISQLNSTIDHTKEIFKKHSKECFAITTRVPKNDSSTRRLILDMMKKKQAKLTIKNILISVVI
372	NZ_CP141267.1	OLD-ABC ATPase	Gammaproteobacteria	Aeromonadales	Aeromonadaceae	Aeromonas	hydrophila	AAA family ATPase	U8518_RS07230	>U8518_RS07230,AAA family ATPase,NZ_CP141267.1,Aeromonas hydrophila strain MaAh001 chromosome, complete genome	MIERIIIKNFLIIKNADFEIKKINVIIGPQANGKSVIAKLTYYFKSISEILLESIRTNDTKRELDKKILAKFEERFPRYTWDGTAFTIKYEIDGLEFSITGNKTSKGKTSISLKYSNSLLKLYNSKKKYYQNKLLELKLVAHNNKGEYNSGFHLFYEEIVQPCHDSEFHRFFSTSVFIPASRSFFANLQKNIFTFLASNLDIDPFLKDFGKLYESSKRWYNDNVFRNDVKLSEKIDKSLQAIVDGEYEYNDDQDWIVSRGKKVNLANASSGQQESLPMLLVLCVYPFFRKREKGNMFFIEEPEAHLFPTSQGYIISILSLLYKNLGTNFFITSHSPYVLSALNNFIMAADAVYKNHITDEQFTEINGSGVPIRFDDISAYTITNGVTNSIIDAEYRMIGGYLLDNISEHFEKVMHTLLNFECEE
373	NZ_CP142423.1	OLD-ABC ATPase	Flavobacteriia	Flavobacteriales	Weeksellaceae	Chryseobacterium	scophthalmum	AAA family ATPase	VUJ64_RS10495	>VUJ64_RS10495,AAA family ATPase,NZ_CP142423.1,Chryseobacterium scophthalmum strain JUb44 chromosome	MKPAKLIVKNFGPLKDVDILVTDFLCLIGRQATGKSTIAKLIAIFEDENFKSDVFEKDLFKYGLNDFINEETFISYKVDEDNTRSILYFDFVYEGKNIKLNNFRSYFNHLFEENRNKDSRHDKIDIIDEISKHLVEGLINFDDPNTGQKLTEIFKDITLQVKNYNVLFQNIKLRLDKNREGNTNDLDAISEFSTISKDFEKLINDYYNRIIDFLKLDSQYIPSERSFLHIIAENTLGLINNDIKIPKHLLEIGQEYEKALNTVKEIPLTIVNKNYKYKREGKSSNIYHGSNDKVNLLQSASGLQSVLPIMLLIEYAKTLKYNYHFNYVVEEPELNIYPETQHNLIKYLVSNIFDFYANNFQRKKLVITTHSPYILASINNLLLAFKKGKEKPKETHKIIKRGSWINPQSFNAYELKNGKSYKIMNDKIGQIKSNIIDTVTDEFSDEFDKLLSL
373	NZ_CP142423.1	Novel REase	Flavobacteriia	Flavobacteriales	Weeksellaceae	Chryseobacterium	scophthalmum	hypothetical protein	VUJ64_RS10500	>VUJ64_RS10500,hypothetical protein,NZ_CP142423.1,Chryseobacterium scophthalmum strain JUb44 chromosome	MIAEFRNVFPEKNLCCSEITEKHIFAYDDEVSKKGIFVEADKLYHVHIENNVNENYHFVQNDNCVMLSEKNGQCDFVIFNSFKIHFIEIKATKDNKASHRKKIYKQLENTFKHYREFLENFEMKDALAVFESVNPRGYTKRKIPQSSISEKKVLFKTKYDIDLYEGNYIKFE
374	NZ_CP143952.1	Novel REase	Bacteroidia	Bacteroidales	Bacteroidaceae	Phocaeicola	vulgatus	hypothetical protein	V3C07_RS09805	>V3C07_RS09805,hypothetical protein,NZ_CP143952.1,Phocaeicola vulgatus strain DFI.4.81 chromosome, complete genome	MIDFFPTRHISSSNRRKFGICDRPAPAAEKAYIAERQGQDWIAAVDNYPQVKVNFVPVDHCIELRRADGSMDNRCDGCLFYRDTIIFVELKQRKGKGNQWIKDGEQQLRSTIGYFEQQEEARNFPIKKAYIANSEKPLFRTGQAVRMERFFLETNYILRIENRINIE
374	NZ_CP143952.1	OLD-ABC ATPase	Bacteroidia	Bacteroidales	Bacteroidaceae	Phocaeicola	vulgatus	AAA family ATPase	V3C07_RS09810	>V3C07_RS09810,AAA family ATPase,NZ_CP143952.1,Phocaeicola vulgatus strain DFI.4.81 chromosome, complete genome	MSRIKIKNFGPLKETASVTDGWIDIKKVTVFTGNQGSGKSTVAKLVSTFTWMEKVLTRGDFKEKEFTAAKFKNKYCGYHRISNYFIKEQTEIFYEGDSYKFTYTKQGELVIEKNENALDSYALPQIMYVPAERNFISMVNKPDLIKDLPDALLGFLTEYDKAKQRIKSSLELPINHAQLEYNKQNDIVYVKGEDYKVKLMEASSGFQSIVPLYLVSLHLSESVKSQANSAQKMSSDEAKRFEAEVANIWNIPNLTDEQRRIALSAVSARFNKSAFVNIVEEPEQNLYPESQWMIMKQLLAFNNALETNRLVVTTHSPYLINSLTVAVKAGMLLAVGNLSCEVQERINAIYPIEAAIHPDEIAIYEFNEIEGTVTVLDTYHGLPSDENFLNRMLERTNEDFADLLEIQQEL
375	NZ_AP025314.1	Novel REase	Cytophagia	Cytophagales	Persicobacteraceae	Fulvitalea	axinellae	hypothetical protein	AABK39_RS14130	>AABK39_RS14130,hypothetical protein,NZ_AP025314.1,Fulvitalea axinellae strain DSM 100852 chromosome, complete genome	MNKKCVEKLSHSKITVEENGMKVTFLNPNRYEVEKIHIDGCLEKTGSGQGRCDYLLKDHNAKEYFIELKGSNVSKALEQIEASIKRWSDKDKKPKKEALVIASRYPRNDTKINNLKKQFRAKYATEVSIKTRQMEKKL
375	NZ_AP025314.1	OLD-ABC ATPase	Cytophagia	Cytophagales	Persicobacteraceae	Fulvitalea	axinellae	AAA family ATPase	AABK39_RS14135	>AABK39_RS14135,AAA family ATPase,NZ_AP025314.1,Fulvitalea axinellae strain DSM 100852 chromosome, complete genome	MEKIYIKNFGGITKADIEIKPFTVFIGEQSSGKSVVAKLVYFCRTLMLELYKQRTPQGFVERTNKRFKKYFPSSYWPQNEFTIQYEFGNKQPYAFIGKNGDLQISLPKDVVQDLGSLPSPSVYEILNSETNANDTLQSILLKYGFNQTNLFVPASRSIFAHVERNSFSYFGEDTQFDPFFIEFGQMHQAFKGAHHSVEMDGITQDFWNKASGLLKAKFLKDQTTGEEYLVHEDGRKVGLAFASSGQQELLPLLLILARFNGERFKDGHHCYYIEEPEAHLFPNAQKQVTDLLAWTFNNKVSKNEFIITTHSPYILASLNNLLQAGNILVESPEKAEQLYEIVGKDEVMNLKDLGAYEIKDGKVNSIIDQENGLILAEYLDGVSDEIGEQFDRLLDLSFGEDE
376	NZ_AP028867.1	Novel REase	Bacteroidia	Bacteroidales	Dysgonomonadaceae	Dysgonomonas	capnocytophagoides	hypothetical protein	AABJ51_RS00115	>AABJ51_RS00115,hypothetical protein,NZ_AP028867.1,Dysgonomonas capnocytophagoides strain SMU001 chromosome, complete genome	MEEIKAHCSTTVTDSLIKCEENRSKIIFENTARKEIKKIIVDGCQITDNTPKCDNLLIDTTTDIEYFVELKGHDIPHALRQIEATMTRLSKSLKKQDKFCFIISVRCPLSGADIQQKQKEYRAKYNATLIIKNSPHKHPII
376	NZ_AP028867.1	OLD-ABC ATPase	Bacteroidia	Bacteroidales	Dysgonomonadaceae	Dysgonomonas	capnocytophagoides	ATP-binding protein	AABJ51_RS00120	>AABJ51_RS00120,ATP-binding protein,NZ_AP028867.1,Dysgonomonas capnocytophagoides strain SMU001 chromosome, complete genome	MIKEKLIIKNFAGFDHIEIDLKPINIFIGPQAAGKSVIIKLVYFFKSLIYEYTTYSENIDILKGNGFSFLVSRDFKEYFPPDSWSHKTFKIVFFSDYNGKEIFIELKRKEHSNNIEVKTPPLLMEMLLSFQKNTIQKKYPKIFSSELYNENQSDYYKQAFIPAGRSFFSTIQNSIFTLLRKNQTIDPFLIEFGSNYENAKFHKCSLFYKERISLENISELILHGKYKRENNLDYLIHSDGRKVNLMNASSGQQETLPLILFLLYILNEEIPTTLYIEEPEAHLYPDAQKKIVQLLAQVYNTQNKQLFITTHSPYILASFNNLIEAGNIIKTKPGSADKVYKIIPKEEVLSIDDLIAYSIKDGKKEILLDKENNLISQNILDDVSNDISKEFNALLDIEFGE
377	NZ_CP142271.1	OLD-ABC ATPase	Gammaproteobacteria	Enterobacterales	Erwiniaceae	Erwinia	aphidicola	hypothetical protein	VRB90_RS04845	>VRB90_RS04845,hypothetical protein,NZ_CP142271.1,Erwinia aphidicola strain W03_8 chromosome, complete genome	MMIRMRIKNFGPLGPWPADTDGWIEFKSVTVFIGNQGAGKSTLAKLFSTFCWIEKALVRGDHPKKWFERKGRFKNMFLSYHRLENYQDLDKRGEPVIEYEGEAWAIRYSANQLSITEMHGQQYALPQVMYVPAERNFISYVRNPSELKLSSESLKEFLSAFELAKQNLPKTVKLPINDTEIEYDKLNDIVNLKGPGHRLRLTDASSGFQSLVPLYMVSLHLADAVQKQSQDKPMSADERERFAQEITSIFDNNNLTPEQKRVAVSALSGRFNKSAFINIVEEPEQNLFPSSQWEMLKSLLAFNHQGKSNRLVLTTHSPYIVSYLSLAVQGKHLQQRIIESEQNTLLSHLSDLIPDTALLDPDEVAIYQCNDHDGSVTRLATYEGIPSDKNLLNDWLRMGNTLFDQLLELEEEL
377	NZ_CP142271.1	Novel REase	Gammaproteobacteria	Enterobacterales	Erwiniaceae	Erwinia	aphidicola	hypothetical protein	VRB90_RS04850	>VRB90_RS04850,hypothetical protein,NZ_CP142271.1,Erwinia aphidicola strain W03_8 chromosome, complete genome	MDIDNPQDWVATVDNRAQLEVIFTAIDKCVLQDGDQPGRGRCDGMLTTGNLLYLVELKEQRSSWRSDTIEQLRSTILFLLQHHNLSAYKHKKAFGCNKRHPAFIEIDQETKRRFFDEYGFRLDLQGTVKLPRGERG
378	NZ_CP142273.1	OLD-ABC ATPase	Gammaproteobacteria	Enterobacterales	Erwiniaceae	Erwinia	aphidicola	hypothetical protein	VRC17_RS04835	>VRC17_RS04835,hypothetical protein,NZ_CP142273.1,Erwinia aphidicola strain W03_6 chromosome, complete genome	MMIRMRIKNFGPLGPWPADTDGWIEFKSVTVFIGNQGAGKSTLAKLFSTFCWIEKALVRGDHPKKWFERKGRFKNMFLSYHRLENYQDLDKRGEPVIEYEGEAWAIRYSANQLSITEMHGQQYALPQVMYVPAERNFISYVRNPSELKLSSESLKEFLSAFELAKQNLPKTVKLPINDTEIEYDKLNDIVNLKGPGHRLRLTDASSGFQSLVPLYMVSLHLADAVQKQSQDKPMSADERERFAQEITSIFDNNNLTPEQKRVAVSALSGRFNKSAFINIVEEPEQNLFPSSQWEMLKSLLAFNHQGKSNRLVLTTHSPYIVSYLSLAVQGKHLQQRIIESEQNTLLSHLSDLIPDTALLDPDEVAIYQCNDHDGSVTRLATYEGIPSDKNLLNDWLRMGNTLFDQLLELEEEL
378	NZ_CP142273.1	Novel REase	Gammaproteobacteria	Enterobacterales	Erwiniaceae	Erwinia	aphidicola	hypothetical protein	VRC17_RS04840	>VRC17_RS04840,hypothetical protein,NZ_CP142273.1,Erwinia aphidicola strain W03_6 chromosome, complete genome	MDIDNPQDWVATVDNRAQLEVIFTAIDKCVLQDGDQPGRGRCDGMLTTGNLLYLVELKEQRSSWRSDTIEQLRSTILFLLQHHNLSAYKHKKAFGCNKRHPAFIEIDQETKRRFFDEYGFRLDLQGTVKLPRGERG
379	NZ_CP142272.1	OLD-ABC ATPase	Gammaproteobacteria	Enterobacterales	Erwiniaceae	Erwinia	aphidicola	hypothetical protein	VRB04_RS04840	>VRB04_RS04840,hypothetical protein,NZ_CP142272.1,Erwinia aphidicola strain W03_7 chromosome, complete genome	MMIRMRIKNFGPLGPWPADTDGWIEFKSVTVFIGNQGAGKSTLAKLFSTFCWIEKALVRGDHPKKWFERKGRFKNMFLSYHRLENYQDLDKRGEPVIEYEGEAWAIRYSANQLSITEMHGQQYALPQVMYVPAERNFISYVRNPSELKLSSESLKEFLSAFELAKQNLPKTVKLPINDTEIEYDKLNDIVNLKGPGHRLRLTDASSGFQSLVPLYMVSLHLADAVQKQSQDKPMSADERERFAQEITSIFDNNNLTPEQKRVAVSALSGRFNKSAFINIVEEPEQNLFPSSQWEMLKSLLAFNHQGKSNRLVLTTHSPYIVSYLSLAVQGKHLQQRIIESEQNTLLSHLSDLIPDTALLDPDEVAIYQCNDHDGSVTRLATYEGIPSDKNLLNDWLRMGNTLFDQLLELEEEL
379	NZ_CP142272.1	Novel REase	Gammaproteobacteria	Enterobacterales	Erwiniaceae	Erwinia	aphidicola	hypothetical protein	VRB04_RS04845	>VRB04_RS04845,hypothetical protein,NZ_CP142272.1,Erwinia aphidicola strain W03_7 chromosome, complete genome	MDIDNPQDWVATVDNRAQLEVIFTAIDKCVLQDGDQPGRGRCDGMLTTGNLLYLVELKEQRSSWRSDTIEQLRSTILFLLQHHNLSAYKHKKAFGCNKRHPAFIEIDQETKRRFFDEYGFRLDLQGTVKLPRGERG
380	NZ_CP142274.1	OLD-ABC ATPase	Gammaproteobacteria	Enterobacterales	Erwiniaceae	Erwinia	aphidicola	hypothetical protein	VRB97_RS04855	>VRB97_RS04855,hypothetical protein,NZ_CP142274.1,Erwinia aphidicola strain W03_5 chromosome, complete genome	MMIRMRIKNFGPLGPWPADTDGWIEFKSVTVFIGNQGAGKSTLAKLFSTFCWIEKALVRGDHPKKWFERKGRFKNMFLSYHRLENYQDLDKRGEPVIEYEGEAWAIRYSANQLSITEMHGQQYALPQVMYVPAERNFISYVRNPSELKLSSESLKEFLSAFELAKQNLPKTVKLPINDTEIEYDKLNDIVNLKGPGHRLRLTDASSGFQSLVPLYMVSLHLADAVQKQSQDKPMSADERERFAQEITSIFDNNNLTPEQKRVAVSALSGRFNKSAFINIVEEPEQNLFPSSQWEMLKSLLAFNHQGKSNRLVLTTHSPYIVSYLSLAVQGKHLQQRIIESEQNTLLSHLSDLIPDTALLDPDEVAIYQCNDHDGSVTRLATYEGIPSDKNLLNDWLRMGNTLFDQLLELEEEL
380	NZ_CP142274.1	Novel REase	Gammaproteobacteria	Enterobacterales	Erwiniaceae	Erwinia	aphidicola	hypothetical protein	VRB97_RS04860	>VRB97_RS04860,hypothetical protein,NZ_CP142274.1,Erwinia aphidicola strain W03_5 chromosome, complete genome	MDIDNPQDWVATVDNRAQLEVIFTAIDKCVLQDGDQPGRGRCDGMLTTGNLLYLVELKEQRSSWRSDTIEQLRSTILFLLQHHNLSAYKHKKAFGCNKRHPAFIEIDQETKRRFFDEYGFRLDLQGTVKLPRGERG
381	NZ_CP142275.1	OLD-ABC ATPase	Gammaproteobacteria	Enterobacterales	Erwiniaceae	Erwinia	aphidicola	hypothetical protein	VRB22_RS04845	>VRB22_RS04845,hypothetical protein,NZ_CP142275.1,Erwinia aphidicola strain W03_4 chromosome, complete genome	MMIRMRIKNFGPLGPWPADTDGWIEFKSVTVFIGNQGAGKSTLAKLFSTFCWIEKALVRGDHPKKWFERKGRFKNMFLSYHRLENYQDLDKRGEPVIEYEGEAWAIRYSANQLSITEMHGQQYALPQVMYVPAERNFISYVRNPSELKLSSESLKEFLSAFELAKQNLPKTVKLPINDTEIEYDKLNDIVNLKGPGHRLRLTDASSGFQSLVPLYMVSLHLADAVQKQSQDKPMSADERERFAQEITSIFDNNNLTPEQKRVAVSALSGRFNKSAFINIVEEPEQNLFPSSQWEMLKSLLAFNHQGKSNRLVLTTHSPYIVSYLSLAVQGKHLQQRIIESEQNTLLSHLSDLIPDTALLDPDEVAIYQCNDHDGSVTRLATYEGIPSDKNLLNDWLRMGNTLFDQLLELEEEL
381	NZ_CP142275.1	Novel REase	Gammaproteobacteria	Enterobacterales	Erwiniaceae	Erwinia	aphidicola	hypothetical protein	VRB22_RS04850	>VRB22_RS04850,hypothetical protein,NZ_CP142275.1,Erwinia aphidicola strain W03_4 chromosome, complete genome	MDIDNPQDWVATVDNRAQLEVIFTAIDKCVLQDGDQPGRGRCDGMLTTGNLLYLVELKEQRSSWRSDTIEQLRSTILFLLQHHNLSAYKHKKAFGCNKRHPAFIEIDQETKRRFFDEYGFRLDLQGTVKLPRGERG
382	NZ_CP142276.1	OLD-ABC ATPase	Gammaproteobacteria	Enterobacterales	Erwiniaceae	Erwinia	aphidicola	hypothetical protein	VRB48_RS04845	>VRB48_RS04845,hypothetical protein,NZ_CP142276.1,Erwinia aphidicola strain W03_3 chromosome, complete genome	MMIRMRIKNFGPLGPWPADTDGWIEFKSVTVFIGNQGAGKSTLAKLFSTFCWIEKALVRGDHPKKWFERKGRFKNMFLSYHRLENYQDLDKRGEPVIEYEGEAWAIRYSANQLSITEMHGQQYALPQVMYVPAERNFISYVRNPSELKLSSESLKEFLSAFELAKQNLPKTVKLPINDTEIEYDKLNDIVNLKGPGHRLRLTDASSGFQSLVPLYMVSLHLADAVQKQSQDKPMSADERERFAQEITSIFDNNNLTPEQKRVAVSALSGRFNKSAFINIVEEPEQNLFPSSQWEMLKSLLAFNHQGKSNRLVLTTHSPYIVSYLSLAVQGKHLQQRIIESEQNTLLSHLSDLIPDTALLDPDEVAIYQCNDHDGSVTRLATYEGIPSDKNLLNDWLRMGNTLFDQLLELEEEL
382	NZ_CP142276.1	Novel REase	Gammaproteobacteria	Enterobacterales	Erwiniaceae	Erwinia	aphidicola	hypothetical protein	VRB48_RS04850	>VRB48_RS04850,hypothetical protein,NZ_CP142276.1,Erwinia aphidicola strain W03_3 chromosome, complete genome	MDIDNPQDWVATVDNRAQLEVIFTAIDKCVLQDGDQPGRGRCDGMLTTGNLLYLVELKEQRSSWRSDTIEQLRSTILFLLQHHNLSAYKHKKAFGCNKRHPAFIEIDQETKRRFFDEYGFRLDLQGTVKLPRGERG
383	NZ_CP142277.1	OLD-ABC ATPase	Gammaproteobacteria	Enterobacterales	Erwiniaceae	Erwinia	aphidicola	hypothetical protein	VRC10_RS04835	>VRC10_RS04835,hypothetical protein,NZ_CP142277.1,Erwinia aphidicola strain W03_2 chromosome, complete genome	MMIRMRIKNFGPLGPWPADTDGWIEFKSVTVFIGNQGAGKSTLAKLFSTFCWIEKALVRGDHPKKWFERKGRFKNMFLSYHRLENYQDLDKRGEPVIEYEGEAWAIRYSANQLSITEMHGQQYALPQVMYVPAERNFISYVRNPSELKLSSESLKEFLSAFELAKQNLPKTVKLPINDTEIEYDKLNDIVNLKGPGHRLRLTDASSGFQSLVPLYMVSLHLADAVQKQSQDKPMSADERERFAQEITSIFDNNNLTPEQKRVAVSALSGRFNKSAFINIVEEPEQNLFPSSQWEMLKSLLAFNHQGKSNRLVLTTHSPYIVSYLSLAVQGKHLQQRIIESEQNTLLSHLSDLIPDTALLDPDEVAIYQCNDHDGSVTRLATYEGIPSDKNLLNDWLRMGNTLFDQLLELEEEL
383	NZ_CP142277.1	Novel REase	Gammaproteobacteria	Enterobacterales	Erwiniaceae	Erwinia	aphidicola	hypothetical protein	VRC10_RS04840	>VRC10_RS04840,hypothetical protein,NZ_CP142277.1,Erwinia aphidicola strain W03_2 chromosome, complete genome	MDIDNPQDWVATVDNRAQLEVIFTAIDKCVLQDGDQPGRGRCDGMLTTGNLLYLVELKEQRSSWRSDTIEQLRSTILFLLQHHNLSAYKHKKAFGCNKRHPAFIEIDQETKRRFFDEYGFRLDLQGTVKLPRGERG
384	NZ_CP142278.1	OLD-ABC ATPase	Gammaproteobacteria	Enterobacterales	Erwiniaceae	Erwinia	aphidicola	hypothetical protein	VRB07_RS04830	>VRB07_RS04830,hypothetical protein,NZ_CP142278.1,Erwinia aphidicola strain W03_10 chromosome, complete genome	MMIRMRIKNFGPLGPWPADTDGWIEFKSVTVFIGNQGAGKSTLAKLFSTFCWIEKALVRGDHPKKWFERKGRFKNMFLSYHRLENYQDLDKRGEPVIEYEGEAWAIRYSANQLSITEMHGQQYALPQVMYVPAERNFISYVRNPSELKLSSESLKEFLSAFELAKQNLPKTVKLPINDTEIEYDKLNDIVNLKGPGHRLRLTDASSGFQSLVPLYMVSLHLADAVQKQSQDKPMSADERERFAQEITSIFDNNNLTPEQKRVAVSALSGRFNKSAFINIVEEPEQNLFPSSQWEMLKSLLAFNHQGKSNRLVLTTHSPYIVSYLSLAVQGKHLQQRIIESEQNTLLSHLSDLIPDTALLDPDEVAIYQCNDHDGSVTRLATYEGIPSDKNLLNDWLRMGNTLFDQLLELEEEL
384	NZ_CP142278.1	Novel REase	Gammaproteobacteria	Enterobacterales	Erwiniaceae	Erwinia	aphidicola	hypothetical protein	VRB07_RS04835	>VRB07_RS04835,hypothetical protein,NZ_CP142278.1,Erwinia aphidicola strain W03_10 chromosome, complete genome	MDIDNPQDWVATVDNRAQLEVIFTAIDKCVLQDGDQPGRGRCDGMLTTGNLLYLVELKEQRSSWRSDTIEQLRSTILFLLQHHNLSAYKHKKAFGCNKRHPAFIEIDQETKRRFFDEYGFRLDLQGTVKLPRGERG
385	NZ_CP142279.1	OLD-ABC ATPase	Gammaproteobacteria	Enterobacterales	Erwiniaceae	Erwinia	aphidicola	hypothetical protein	VRB35_RS04845	>VRB35_RS04845,hypothetical protein,NZ_CP142279.1,Erwinia aphidicola strain W03_1 chromosome, complete genome	MMIRMRIKNFGPLGPWPADTDGWIEFKSVTVFIGNQGAGKSTLAKLFSTFCWIEKALVRGDHPKKWFERKGRFKNMFLSYHRLENYQDLDKRGEPVIEYEGEAWAIRYSANQLSITEMHGQQYALPQVMYVPAERNFISYVRNPSELKLSSESLKEFLSAFELAKQNLPKTVKLPINDTEIEYDKLNDIVNLKGPGHRLRLTDASSGFQSLVPLYMVSLHLADAVQKQSQDKPMSADERERFAQEITSIFDNNNLTPEQKRVAVSALSGRFNKSAFINIVEEPEQNLFPSSQWEMLKSLLAFNHQGKSNRLVLTTHSPYIVSYLSLAVQGKHLQQRIIESEQNTLLSHLSDLIPDTALLDPDEVAIYQCNDHDGSVTRLATYEGIPSDKNLLNDWLRMGNTLFDQLLELEEEL
385	NZ_CP142279.1	Novel REase	Gammaproteobacteria	Enterobacterales	Erwiniaceae	Erwinia	aphidicola	hypothetical protein	VRB35_RS04850	>VRB35_RS04850,hypothetical protein,NZ_CP142279.1,Erwinia aphidicola strain W03_1 chromosome, complete genome	MDIDNPQDWVATVDNRAQLEVIFTAIDKCVLQDGDQPGRGRCDGMLTTGNLLYLVELKEQRSSWRSDTIEQLRSTILFLLQHHNLSAYKHKKAFGCNKRHPAFIEIDQETKRRFFDEYGFRLDLQGTVKLPRGERG
386	NZ_CP142327.1	OLD-ABC ATPase	Gammaproteobacteria	Enterobacterales	Erwiniaceae	Erwinia	aphidicola	hypothetical protein	VRC32_RS04830	>VRC32_RS04830,hypothetical protein,NZ_CP142327.1,Erwinia aphidicola strain B03_9 chromosome, complete genome	MMIRMRIKNFGPLGPWPADTDGWIEFKSVTVFIGNQGAGKSTLAKLFSTFCWIEKALVRGDHPKKWFERKGRFKNMFLSYHRLENYQDLDKRGEPVIEYEGEAWAIRYSANQLSITEMHGQQYALPQVMYVPAERNFISYVRNPSELKLSSESLKEFLSAFELAKQNLPKTVKLPINDTEIEYDKLNDIVNLKGPGHRLRLTDASSGFQSLVPLYMVSLHLADAVQKQSQDKPMSADERERFAQEITSIFDNNNLTPEQKRVAVSALSGRFNKSAFINIVEEPEQNLFPSSQWEMLKSLLAFNHQGKSNRLVLTTHSPYIVSYLSLAVQGKHLQQRIIESEQNTLLSHLSDLIPDTALLDPDEVAIYQCNDHDGSVTRLATYEGIPSDKNLLNDWLRMGNTLFDQLLELEEEL
386	NZ_CP142327.1	Novel REase	Gammaproteobacteria	Enterobacterales	Erwiniaceae	Erwinia	aphidicola	hypothetical protein	VRC32_RS04835	>VRC32_RS04835,hypothetical protein,NZ_CP142327.1,Erwinia aphidicola strain B03_9 chromosome, complete genome	MDIDNPQDWVATVDNRAQLEVIFTAIDKCVLQDGDQPGRGRCDGMLTTGNLLYLVELKEQRSSWRSDTIEQLRSTILFLLQHHNLSAYKHKKAFGCNKRHPAFIEIDQETKRRFFDEYGFRLDLQGTVKLPRGERG
387	NZ_CP142328.1	OLD-ABC ATPase	Gammaproteobacteria	Enterobacterales	Erwiniaceae	Erwinia	aphidicola	hypothetical protein	VRC20_RS04835	>VRC20_RS04835,hypothetical protein,NZ_CP142328.1,Erwinia aphidicola strain B03_8 chromosome, complete genome	MMIRMRIKNFGPLGPWPADTDGWIEFKSVTVFIGNQGAGKSTLAKLFSTFCWIEKALVRGDHPKKWFERKGRFKNMFLSYHRLENYQDLDKRGEPVIEYEGEAWAIRYSANQLSITEMHGQQYALPQVMYVPAERNFISYVRNPSELKLSSESLKEFLSAFELAKQNLPKTVKLPINDTEIEYDKLNDIVNLKGPGHRLRLTDASSGFQSLVPLYMVSLHLADAVQKQSQDKPMSADERERFAQEITSIFDNNNLTPEQKRVAVSALSGRFNKSAFINIVEEPEQNLFPSSQWEMLKSLLAFNHQGKSNRLVLTTHSPYIVSYLSLAVQGKHLQQRIIESEQNTLLSHLSDLIPDTALLDPDEVAIYQCNDHDGSVTRLATYEGIPSDKNLLNDWLRMGNTLFDQLLELEEEL
387	NZ_CP142328.1	Novel REase	Gammaproteobacteria	Enterobacterales	Erwiniaceae	Erwinia	aphidicola	hypothetical protein	VRC20_RS04840	>VRC20_RS04840,hypothetical protein,NZ_CP142328.1,Erwinia aphidicola strain B03_8 chromosome, complete genome	MDIDNPQDWVATVDNRAQLEVIFTAIDKCVLQDGDQPGRGRCDGMLTTGNLLYLVELKEQRSSWRSDTIEQLRSTILFLLQHHNLSAYKHKKAFGCNKRHPAFIEIDQETKRRFFDEYGFRLDLQGTVKLPRGERG
388	NZ_CP142331.1	OLD-ABC ATPase	Gammaproteobacteria	Enterobacterales	Erwiniaceae	Erwinia	aphidicola	hypothetical protein	VRC35_RS04915	>VRC35_RS04915,hypothetical protein,NZ_CP142331.1,Erwinia aphidicola strain B03_5 chromosome, complete genome	MMIRMRIKNFGPLGPWPADTDGWIEFKSVTVFIGNQGAGKSTLAKLFSTFCWIEKALVRGDHPKKWFERKGRFKNMFLSYHRLENYQDLDKRGEPVIEYEGEAWAIRYSANQLSITEMHGQQYALPQVMYVPAERNFISYVRNPSELKLSSESLKEFLSAFELAKQNLPKTVKLPINDTEIEYDKLNDIVNLKGPGHRLRLTDASSGFQSLVPLYMVSLHLADAVQKQSQDKPMSADERERFAQEITSIFDNNNLTPEQKRVAVSALSGRFNKSAFINIVEEPEQNLFPSSQWEMLKSLLAFNHQGKSNRLVLTTHSPYIVSYLSLAVQGKHLQQRIIESEQNTLLSHLSDLIPDTALLDPDEVAIYQCNDHDGSVTRLATYEGIPSDKNLLNDWLRMGNTLFDQLLELEEEL
388	NZ_CP142331.1	Novel REase	Gammaproteobacteria	Enterobacterales	Erwiniaceae	Erwinia	aphidicola	hypothetical protein	VRC35_RS04920	>VRC35_RS04920,hypothetical protein,NZ_CP142331.1,Erwinia aphidicola strain B03_5 chromosome, complete genome	MDFFKAACQSGPFTQETFGICDNQNSTPAYVDIDNPQDWVATVDNRAQLEVIFTAIDKCVLQDGDQPGRGRCDGMLTTGNLLYLVELKEQRSSWRSDTIEQLRSTILFLLQHHNLSAYKHKKAFGCNKRHPAFIEIDQETKRRFFDEYGFRLDLQGTVKLPRGERG
389	NZ_CP142333.1	OLD-ABC ATPase	Gammaproteobacteria	Enterobacterales	Erwiniaceae	Erwinia	aphidicola	hypothetical protein	VRB58_RS04835	>VRB58_RS04835,hypothetical protein,NZ_CP142333.1,Erwinia aphidicola strain B03_4 chromosome, complete genome	MMIRMRIKNFGPLGPWPADTDGWIEFKSVTVFIGNQGAGKSTLAKLFSTFCWIEKALVRGDHPKKWFERKGRFKNMFLSYHRLENYQDLDKRGEPVIEYEGEAWAIRYSANQLSITEMHGQQYALPQVMYVPAERNFISYVRNPSELKLSSESLKEFLSAFELAKQNLPKTVKLPINDTEIEYDKLNDIVNLKGPGHRLRLTDASSGFQSLVPLYMVSLHLADAVQKQSQDKPMSADERERFAQEITSIFDNNNLTPEQKRVAVSALSGRFNKSAFINIVEEPEQNLFPSSQWEMLKSLLAFNHQGKSNRLVLTTHSPYIVSYLSLAVQGKHLQQRIIESEQNTLLSHLSDLIPDTALLDPDEVAIYQCNDHDGSVTRLATYEGIPSDKNLLNDWLRMGNTLFDQLLELEEEL
389	NZ_CP142333.1	Novel REase	Gammaproteobacteria	Enterobacterales	Erwiniaceae	Erwinia	aphidicola	hypothetical protein	VRB58_RS04840	>VRB58_RS04840,hypothetical protein,NZ_CP142333.1,Erwinia aphidicola strain B03_4 chromosome, complete genome	MDIDNPQDWVATVDNRAQLEVIFTAIDKCVLQDGDQPGRGRCDGMLTTGNLLYLVELKEQRSSWRSDTIEQLRSTILFLLQHHNLSAYKHKKAFGCNKRHPAFIEIDQETKRRFFDEYGFRLDLQGTVKLPRGERG
390	NZ_CP142335.1	OLD-ABC ATPase	Gammaproteobacteria	Enterobacterales	Erwiniaceae	Erwinia	aphidicola	hypothetical protein	VRB31_RS04835	>VRB31_RS04835,hypothetical protein,NZ_CP142335.1,Erwinia aphidicola strain B03_3 chromosome, complete genome	MMIRMRIKNFGPLGPWPADTDGWIEFKSVTVFIGNQGAGKSTLAKLFSTFCWIEKALVRGDHPKKWFERKGRFKNMFLSYHRLENYQDLDKRGEPVIEYEGEAWAIRYSANQLSITEMHGQQYALPQVMYVPAERNFISYVRNPSELKLSSESLKEFLSAFELAKQNLPKTVKLPINDTEIEYDKLNDIVNLKGPGHRLRLTDASSGFQSLVPLYMVSLHLADAVQKQSQDKPMSADERERFAQEITSIFDNNNLTPEQKRVAVSALSGRFNKSAFINIVEEPEQNLFPSSQWEMLKSLLAFNHQGKSNRLVLTTHSPYIVSYLSLAVQGKHLQQRIIESEQNTLLSHLSDLIPDTALLDPDEVAIYQCNDHDGSVTRLATYEGIPSDKNLLNDWLRMGNTLFDQLLELEEEL
390	NZ_CP142335.1	Novel REase	Gammaproteobacteria	Enterobacterales	Erwiniaceae	Erwinia	aphidicola	hypothetical protein	VRB31_RS04840	>VRB31_RS04840,hypothetical protein,NZ_CP142335.1,Erwinia aphidicola strain B03_3 chromosome, complete genome	MDIDNPQDWVATVDNRAQLEVIFTAIDKCVLQDGDQPGRGRCDGMLTTGNLLYLVELKEQRSSWRSDTIEQLRSTILFLLQHHNLSAYKHKKAFGCNKRHPAFIEIDQETKRRFFDEYGFRLDLQGTVKLPRGERG
391	NZ_CP142336.1	OLD-ABC ATPase	Gammaproteobacteria	Enterobacterales	Erwiniaceae	Erwinia	aphidicola	hypothetical protein	VRB96_RS04605	>VRB96_RS04605,hypothetical protein,NZ_CP142336.1,Erwinia aphidicola strain B03_2 chromosome, complete genome	MMIRMRIKNFGPLGPWPADTDGWIEFKSVTVFIGNQGAGKSTLAKLFSTFCWIEKALVRGDHPKKWFERKGRFKNMFLSYHRLENYQDLDKRGEPVIEYEGEAWAIRYSANQLSITEMHGQQYALPQVMYVPAERNFISYVRNPSELKLSSESLKEFLSAFELAKQNLPKTVKLPINDTEIEYDKLNDIVNLKGPGHRLRLTDASSGFQSLVPLYMVSLHLADAVQKQSQDKPMSADERERFAQEITSIFDNNNLTPEQKRVAVSALSGRFNKSAFINIVEEPEQNLFPSSQWEMLKSLLAFNHQGKSNRLVLTTHSPYIVSYLSLAVQGKHLQQRIIESEQNTLLSHLSDLIPDTALLDPDEVAIYQCNDHDGSVTRLATYEGIPSDKNLLNDWLRMGNTLFDQLLELEEEL
391	NZ_CP142336.1	Novel REase	Gammaproteobacteria	Enterobacterales	Erwiniaceae	Erwinia	aphidicola	hypothetical protein	VRB96_RS04610	>VRB96_RS04610,hypothetical protein,NZ_CP142336.1,Erwinia aphidicola strain B03_2 chromosome, complete genome	MDIDNPQDWVATVDNRAQLEVIFTAIDKCVLQDGDQPGRGRCDGMLTTGNLLYLVELKEQRSSWRSDTIEQLRSTILFLLQHHNLSAYKHKKAFGCNKRHPAFIEIDQETKRRFFDEYGFRLDLQGTVKLPRGERG
392	NZ_CP142338.1	OLD-ABC ATPase	Gammaproteobacteria	Enterobacterales	Erwiniaceae	Erwinia	aphidicola	hypothetical protein	VRC66_RS04855	>VRC66_RS04855,hypothetical protein,NZ_CP142338.1,Erwinia aphidicola strain B03_10 chromosome, complete genome	MMIRMRIKNFGPLGPWPADTDGWIEFKSVTVFIGNQGAGKSTLAKLFSTFCWIEKALVRGDHPKKWFERKGRFKNMFLSYHRLENYQDLDKRGEPVIEYEGEAWAIRYSANQLSITEMHGQQYALPQVMYVPAERNFISYVRNPSELKLSSESLKEFLSAFELAKQNLPKTVKLPINDTEIEYDKLNDIVNLKGPGHRLRLTDASSGFQSLVPLYMVSLHLADAVQKQSQDKPMSADERERFAQEITSIFDNNNLTPEQKRVAVSALSGRFNKSAFINIVEEPEQNLFPSSQWEMLKSLLAFNHQGKSNRLVLTTHSPYIVSYLSLAVQGKHLQQRIIESEQNTLLSHLSDLIPDTALLDPDEVAIYQCNDHDGSVTRLATYEGIPSDKNLLNDWLRMGNTLFDQLLELEEEL
392	NZ_CP142338.1	Novel REase	Gammaproteobacteria	Enterobacterales	Erwiniaceae	Erwinia	aphidicola	hypothetical protein	VRC66_RS04860	>VRC66_RS04860,hypothetical protein,NZ_CP142338.1,Erwinia aphidicola strain B03_10 chromosome, complete genome	MDIDNPQDWVATVDNRAQLEVIFTAIDKCVLQDGDQPGRGRCDGMLTTGNLLYLVELKEQRSSWRSDTIEQLRSTILFLLQHHNLSAYKHKKAFGCNKRHPAFIEIDQETKRRFFDEYGFRLDLQGTVKLPRGERG
393	NZ_CP146343.1	OLD-ABC ATPase	Gammaproteobacteria	Pseudomonadales	Pseudomonadaceae	Pseudomonas	sp.	hypothetical protein	V6P94_RS06045	>V6P94_RS06045,hypothetical protein,NZ_CP146343.1,Pseudomonas sp. ML2-2023-3 chromosome, complete genome	MSRLRINNFGPIGPGLSENGGWIDIKRVTVFIGNQGSGKSTLAKLYSTFSWIEKALVRGDYEKKWFERKGRLKSQYLSYHRLENYLETSDRGNVEIEYEGEAYALRYAGGQLSIRETGHQGYALPQVMYVPAERNFISYVRSSRELKLSSESLKEFLTAFDQAKDNLRGSLKLPINDSEIEYDKLNDILNLKGPGYKLRLTDASSGFQSFVPVYLVSQYLANMVQEQSQNSQQPMSADELDRFKKGVESVFANETLTEEQKRAALSVLSARFNKTAFINIVEEPEQNLFPSSQWDILKSLLAFNNQGMRNRLVLTTHSPYIVNYLSLAIQGKHLQQRLIEQKREDLLPALYEIVPLQALLLPDELAIYQCNERDGSITRLPSFEGIPSDHNLLNEWLLAGNELFDRLLELEEAI
393	NZ_CP146343.1	Novel REase	Gammaproteobacteria	Pseudomonadales	Pseudomonadaceae	Pseudomonas	sp.	hypothetical protein	V6P94_RS06050	>V6P94_RS06050,hypothetical protein,NZ_CP146343.1,Pseudomonas sp. ML2-2023-3 chromosome, complete genome	MDFFNPECQSGPFNQVKFGLCDDQNTTRAYVDSNTPSIWIATVENPSQSPVIFTAIDKCVIQDGDEPDRGRCDGMLTTVDLLYLVELKDQRAHWQPHAIAQLESTILFLRQHHLDDLSRFRHKKAFACNKRHRAFATIDHELKRRFFQSYGFRIDIQATVLVLPSV
394	NZ_AP029022.1	Novel REase	Flavobacteriia	Flavobacteriales	Weeksellaceae	Chryseobacterium	gambrini	hypothetical protein	AACH42_RS10125	>AACH42_RS10125,hypothetical protein,NZ_AP029022.1,Chryseobacterium gambrini strain DW100 chromosome, complete genome	MIKCEDIEKCCSESSDKRKTLKDKKGGSSRLLIENKLQKKFNIIDFEDCVYKAKQQETKCDFGILTDTEIIYVELKGSDVKQGIFQLKSTIEDTKQCFKDLNFKGNIVVTKFSKPNLVKQRKDYKDLVKLLQKEPVIKQNIHTENI
394	NZ_AP029022.1	OLD-ABC ATPase	Flavobacteriia	Flavobacteriales	Weeksellaceae	Chryseobacterium	gambrini	AAA family ATPase	AACH42_RS10130	>AACH42_RS10130,AAA family ATPase,NZ_AP029022.1,Chryseobacterium gambrini strain DW100 chromosome, complete genome	MTILIGEQATGKSTIAKVLAVCRYFSYIADRFENDDSYFSIGLENWGISEYIKENSYIEYSSYHYDLICKAKYGDFDPWLDREITKKPYFDLQLISKTEQFKELIHEYNNIRKRQFNLNIPIYFYQERIGSILSNPFFIPTERGLQSIFSLGKNSIQNLSDSLFVQFAKLDQISKSFIGEEVKIDPLNIYFKNVNGDGKIRKENEEEYYSLSKSASGYQSLIPIVLVIKHYNNRKKSKTFITEEPEINLFPKAQKKLVEFFVESMNSFNHQFLLPTHSPYVLSSVNNLMYAYKVANEFNAKEEVKKIVDNKYWVNPNNVEAYLLSNGNSISLIDKEEGLINIDFLDNVSEIINETFDKLLSIEISKTKEIDND
395	NZ_CP147017.1	Novel REase	Cytophagia	Cytophagales	Bernardetiaceae	Bernardetia	sp.	hypothetical protein	V9L05_RS04555	>V9L05_RS04555,hypothetical protein,NZ_CP147017.1,Bernardetia sp. Wsw4-3y2 chromosome, complete genome	MSKQESFKELLIEKFSTAKEIIQVENREVFYITDYENQSYIVFEYDETDATIYFQGNDEIIKIENINEDNLFKVVNKKQTVFVPIDGKKGLIQAESSKCDFMIFDENTVCFVEVKLNATSIRDGKISHNRSKALEQIIKTIYTFDKKLDENYKGLKLEGYVCTPKIYPRQNAAWENLAVEFLEEYGVPVFETNIKIF
395	NZ_CP147017.1	OLD-ABC ATPase	Cytophagia	Cytophagales	Bernardetiaceae	Bernardetia	sp.	AAA family ATPase	V9L05_RS04560	>V9L05_RS04560,AAA family ATPase,NZ_CP147017.1,Bernardetia sp. Wsw4-3y2 chromosome, complete genome	MQRIVIKNFGVVKDADIELKKITVLIGEQASGKSTIAKLVYYFKTLRDDFLREFHSRIVKKEEKSIDFYRICKEKFYNLFGSITYLPKFEVYYYTSEERYILLTSENKELQVFFAEKIPMNILLEYTSEKVEWLVNNPKLKRDFAFMLEQMNMYDDYSDLLNEVFENKQSYFTYIIAGRNATVSYSELFEKYLFANVQNKVLENSKLSYSKKRYNVDEVLMLEFMKQTSFIKEYFEEYGNFDNLIDYNLDAEDSAKIVLEQINKIIKGKYIIDENGEKIIYDNQEDNYVLLSNASSGQQEVIRILQDIFINIIEERKVFRVVEEPEAHLFPSAQKQLIELLTFLMNQNEDNQIIITTHSPYVLTVFNNLIFSKRITDKNPDANNEINEIIQKEFWIDSDDFSAYNLGKTDDSERKAQSIINEKTGLIEQNYLDEVSEKLGNDFQKLYSIHQKSFSRR
396	NZ_CP147017.1	Novel REase	Cytophagia	Cytophagales	Bernardetiaceae	Bernardetia	sp.	hypothetical protein	V9L05_RS09800	>V9L05_RS09800,hypothetical protein,NZ_CP147017.1,Bernardetia sp. Wsw4-3y2 chromosome, complete genome	MKKITSKKWVSEANKKENSNEITIKLFNKNECLSFFEENTFFEKSENGKTIIFQSKQTKNTTQTNRLICIDFEKLFDSVDSNLSQKCDYVFINYYNQQYYFVELKGNAERISKPYEQIKISIDLFKQRMNINKSSIIGIIVGGKVERKSSTKEKNVKLIKTNVFRNNFISELGKDLFHAQNKAAVSSPLSSKDDFIGS
396	NZ_CP147017.1	OLD-ABC ATPase	Cytophagia	Cytophagales	Bernardetiaceae	Bernardetia	sp.	AAA family ATPase	V9L05_RS09805	>V9L05_RS09805,AAA family ATPase,NZ_CP147017.1,Bernardetia sp. Wsw4-3y2 chromosome, complete genome	MEKLIVKNFKAIEYAEIEVNDLTFFIGQQASGKSTLAKLVYFFKTLGKYLTDEMLSSNFGREDLFLDTTNFCYAQFYSFFSESSVLEQKDFFIRYEYKEDIFFEIKATSSGCWMEGIPISELLKRSIKEYNELVSEHIFASEQEINLLTNQITKEIKTFIPYSSNNVYFPAGRSFFALVNKQSIELGKEFKDNYRDYLKNYKIYIGFDTHNENDLINYTFINFCTYLKKIVLSISQNENLISSKQNDIINGKYIQFGDEEFIEISENIKIHLSNSSSGQQESIRLIQDINYLSISKKEAFRVYEEPEAHLFPASQKALMEMIVILLNSNTNVQLLISTHTPYLLAVLNVLMKAKELEKQLGENDLTLDALVPKEERLDVSRVRVYSAKQTENGRFIFENVVNPNTQSINAEIIDEVSEKIEITYDQLLDLQSNLSNSVSE
397	NZ_CP148183.1	Novel REase	Campylobacteria	Campylobacterales	Campylobacteraceae	Campylobacter	jejuni	hypothetical protein	WHQ40_RS02500	>WHQ40_RS02500,hypothetical protein,NZ_CP148183.1,Campylobacter jejuni strain Z1323CCJ0091 chromosome, complete genome	MTDNIKNKFKGNYEGPYTNKQTIVCEEKQSRFVLLISCEAFIYKIKLDDGYFNKNDKNKKCDFMLIENNKKIAIYVEPKGKDLVTAYQQILSSANHFEREENYKINKKYCCVVNSKINAINKNSIKIRQLENNIIKNRIMILDSTNKQTTYSITKVNGIYKLNKE
397	NZ_CP148183.1	OLD-ABC ATPase	Campylobacteria	Campylobacterales	Campylobacteraceae	Campylobacter	jejuni	AAA family ATPase	WHQ40_RS02505	>WHQ40_RS02505,AAA family ATPase,NZ_CP148183.1,Campylobacter jejuni strain Z1323CCJ0091 chromosome, complete genome	MCRKIEVKNFGPIKYIDIKVKPLTILIGKSGTGKSALMKLIHCLNTLITFISFTNIEEKLDIFDKNKILEFDLLEFDLNEEGFRNIFKNFEIEVFLNNETEITYHCDNIFIEIKNNKIKAPYSKCKTLMEQSFISDLRYMIPEILNYNIDHTLRLSDILNNTMEYFIRSLKFHKNSFKLEIFEMELLKKQNRVSNEFILKTDDYAINYNSASSGIKSTSIIEAIISYLTQQTLQERKNNFKNHLSRISKSELDNITKDFQTSIFIEEPELSLFPQDQQKILYFILKSFLQPKVNPKECNKLNFIISTHSPFILYCLSNILLGAKKHKELNLFTMGKVEDIIPKELLYLDIEEIEIYKLEEGKAMTILDKKEYCINTEYIDKTAEDISQDYISLLNLENEFD
398	NZ_CP148184.1	Novel REase	Campylobacteria	Campylobacterales	Campylobacteraceae	Campylobacter	jejuni	hypothetical protein	WHP72_RS02515	>WHP72_RS02515,hypothetical protein,NZ_CP148184.1,Campylobacter jejuni strain Z1323CCJ0088 chromosome, complete genome	MTDNIKNKFKGNYEGPYTNKQTIVCEEKQSRFVLLISCEAFIYKIKLDDGYFNKNDKNKKCDFMLIENNKKIAIYVEPKGKDLVTAYQQILSSANHFEREENYKINKKYCCVVNSKINAINKNSIKIRQLENNIIKNRIMILDSTNKQTTYSITKVNGIYKLNKE
398	NZ_CP148184.1	OLD-ABC ATPase	Campylobacteria	Campylobacterales	Campylobacteraceae	Campylobacter	jejuni	AAA family ATPase	WHP72_RS02520	>WHP72_RS02520,AAA family ATPase,NZ_CP148184.1,Campylobacter jejuni strain Z1323CCJ0088 chromosome, complete genome	MCRKIEVKNFGPIKYIDIKVKPLTILIGKSGTGKSALMKLIHCLNTLITFISFTNIEEKLDIFDKNKILEFDLLEFDLNEEGFRNIFKNFEIEVFLNNETEITYHCDNIFIEIKNNKIKAPYSKCKTLMEQSFISDLRYMIPEILNYNIDHTLRLSDILNNTMEYFIRSLKFHKNSFKLEIFEMELLKKQNRVSNEFILKTDDYAINYNSASSGIKSTSIIEAIISYLTQQTLQERKNNFKNHLSRISKSELDNITKDFQTSIFIEEPELSLFPQDQQKILYFILKSFLQPKVNPKECNKLNFIISTHSPFILYCLSNILLGAKKHKELNLFTMGKVEDIIPKELLYLDIEEIEIYKLEEGKAMTILDKKEYCINTEYIDKTAEDISQDYISLLNLENEFD
399	NZ_CP148185.1	Novel REase	Campylobacteria	Campylobacterales	Campylobacteraceae	Campylobacter	jejuni	hypothetical protein	WHQ13_RS02510	>WHQ13_RS02510,hypothetical protein,NZ_CP148185.1,Campylobacter jejuni strain Z1323CCJ0087 chromosome, complete genome	MTDNIKNKFKGNYEGPYTNKQTIVCEEKQSRFVLLISCEAFIYKIKLDDGYFNKNDKNKKCDFMLIENNKKIAIYVEPKGKDLVTAYQQILSSANHFEREENYKINKKYCCVVNSKINAINKNSIKIRQLENNIIKNRIMILDSTNKQTTYSITKVNGIYKLNKE
399	NZ_CP148185.1	OLD-ABC ATPase	Campylobacteria	Campylobacterales	Campylobacteraceae	Campylobacter	jejuni	AAA family ATPase	WHQ13_RS02515	>WHQ13_RS02515,AAA family ATPase,NZ_CP148185.1,Campylobacter jejuni strain Z1323CCJ0087 chromosome, complete genome	MCRKIEVKNFGPIKYIDIKVKPLTILIGKSGTGKSALMKLIHCLNTLITFISFTNIEEKLDIFDKNKILEFDLLEFDLNEEGFRNIFKNFEIEVFLNNETEITYHCDNIFIEIKNNKIKAPYSKCKTLMEQSFISDLRYMIPEILNYNIDHTLRLSDILNNTMEYFIRSLKFHKNSFKLEIFEMELLKKQNRVSNEFILKTDDYAINYNSASSGIKSTSIIEAIISYLTQQTLQERKNNFKNHLSRISKSELDNITKDFQTSIFIEEPELSLFPQDQQKILYFILKSFLQPKVNPKECNKLNFIISTHSPFILYCLSNILLGAKKHKELNLFTMGKVEDIIPKELLYLDIEEIEIYKLEEGKAMTILDKKEYCINTEYIDKTAEDISQDYISLLNLENEFD
400	NZ_CP084152.1	OLD-ABC ATPase	Fusobacteriia	Fusobacteriales	Fusobacteriaceae	Fusobacterium	polymorphum	AAA family ATPase	LDK17_RS10180	>LDK17_RS10180,AAA family ATPase,NZ_CP084152.1,Fusobacterium polymorphum strain KCOM2594 chromosome, complete genome	MKIVKLGAVEEVTITLKKLIIFTGKNNTGKTHTSYLLYGLISYIFKNNKFSFFSDEKEKEILNKLKDFESTTIKIEKEEIKNKFYDTVTKELTKEKVKKIAIENFKISKENFEKLSLKVEPDEIGFFVDNLFNYSNKKIVVQGIEIIVNNNESPSINVTFINSEKNVDSTLEILKDHFLKEVFFKSLSNILISFPNTFYFPAERTGINVFKNELNENRLKIYDTFMNIFQFTNLKDSKEKDRKRLELLTNNIDLLINGNTKSPYPKPISDYINFLNSIKGNYDDSKNEITDYIRKEILQGKYEIDENGIVNFREKLNEAEYKEEKISFHIVSSSIKSLFGLDYYIDKIAKKGDILIFDEPELSLHPENQVKLAYVIFMLIEKGIRIIISTHSDLFIRALTNIILDNKIKKINTFTDSDVRIYNFEKNKKVEEIDKISEISYFANFDDTIKQVQNEYDDLIEKL
400	NZ_CP084152.1	Novel REase	Fusobacteriia	Fusobacteriales	Fusobacteriaceae	Fusobacterium	polymorphum	hypothetical protein	LDK17_RS10185	>LDK17_RS10185,hypothetical protein,NZ_CP084152.1,Fusobacterium polymorphum strain KCOM2594 chromosome, complete genome	MTSFKEEIKKRLKNNVYTIIPKNAKKLKLKEEQSDINYEIEVSKSSNIEMVVIDLSILKKEAKYLKNPPQDCDYIIVNYEQKIVYLIEMKKSSASSSASKINEQLEAGLKWLKHIFFIINCREEAAYKVFKICLRTNRRQNMKDYNEPNEYGVYNFNGNSFSITYSKWKNIKTDLKI
401	NZ_CP149815.1	Novel REase	Gammaproteobacteria	Enterobacterales	Enterobacteriaceae	Escherichia	coli	hypothetical protein	WD888_RS15275	>WD888_RS15275,hypothetical protein,NZ_CP149815.1,Escherichia coli strain 91H2 chromosome, complete genome	MCKNCKGKTKNKIIVLSDKGTSTQLSVTNDNELEVEHKLIDGCAIVVGERCDHYLKIYNNQDVSHLFVELKGSDVEKAVKQIVTTLKSGVINVGAKEKKHGAIVSTRNPLNSTETNRLKKKILLSDGVNLHFYKMKAQQKITSFT
401	NZ_CP149815.1	OLD-ABC ATPase	Gammaproteobacteria	Enterobacterales	Enterobacteriaceae	Escherichia	coli	AAA family ATPase	WD888_RS15280	>WD888_RS15280,AAA family ATPase,NZ_CP149815.1,Escherichia coli strain 91H2 chromosome, complete genome	MENIKIDKFLTIQKVDIPLKKVNIFIGPQAQGKSVIAKLIKYFKDYPMDILRASTEGKTKRDILKEQKNKFSKIFPQQYWADDEFFIEYSNKHYWVRITNRKNSKGSLKIDLSENLTKTIAKLRLIVRKDLDENIENSLAESVTRRRKRGIEHELRVCLSLGLFSEPETKLESVFYIPAGRSFFANLQKNVFSFLSSSIEIDYFLTEFGSLYEQTKKLFNQDYMIRMLRGAVPQHVNKLVEELICGKYITEKGEDFIRHAAKKTNLNNSSSGQQEALPMALMLSSWPYLQSVTSKSFIIEEPEAHLFPSAQAKVVSLIASAYNQAESYCSYTITTHSPYILSAFNNLIQAGNALKCIKGKNNTDIERLYKLVPESQIIDFDDVTAYMVNAGKVTEILDSELNILDANEIDRISSIFSETFDALIDIEYSATVN
402	NZ_CP150194.1	Novel REase	Bacilli	Bacillales	Bacillaceae	Geobacillus	sp.	hypothetical protein	NST29_RS17065	>NST29_RS17065,hypothetical protein,NZ_CP150194.1,Geobacillus sp. FSL W8-0026 chromosome, complete genome	MWVVEWESCLQYCDHRKLAVVEENGRGVRFVNKKEKRVALYRVDGCLLKEGVKCDFLFLVIEGDRAFFIELKGSDLEKAVHQITRTIEQLGKWLPGYIFEGRIVTTRVRTPALKSTYLIKLEKMLRRTGGTLVVKAKWDEVNV
402	NZ_CP150194.1	OLD-ABC ATPase	Bacilli	Bacillales	Bacillaceae	Geobacillus	sp.	AAA family ATPase	NST29_RS17070	>NST29_RS17070,AAA family ATPase,NZ_CP150194.1,Geobacillus sp. FSL W8-0026 chromosome, complete genome	MARIRIEHFGPVGLFDEEITDVTILIGPQASGKSTISKLIFFFRSIPDEWVNYLLSSRQTDEHSPFFEFNKYLRRKFVGYFGTTKHMKPFHIRYEYSDGKFVRLDLKDGYVQIHFSDSLKKGILETFKHVIQLKKETQYQERLLTDFWNVSSWKARQQSVVETIKTSIDEVFGDSKTSIFIPAGRSLVATLSDQLQDINPRQLDVLTEQFIERINLLKKMFSQSFEEIVEDRKKFSTEKIDFEAIRFAIDIIERVMKGKYMFSDHGEKIFFNEREYTKLKFSSSGQQEVVWILLLIFTVILERRRVFMVIEEPEAHLYPSAQKEMVALFALLLNATDNTLVITTHSPYILSAFNIYLYAAKMGEKLDRRADPIVDRKLRLSPERLKAYMLESEGGRFRYRSIIDDELRLIQAEAIDEASSAINRVLDELMEAEEAGE
403	NZ_CP142375.1	Novel REase	Cyanophyceae	Chroococcales	Microcystaceae	Microcystis	aeruginosa	hypothetical protein	VQZ30_RS06395	>VQZ30_RS06395,hypothetical protein,NZ_CP142375.1,Microcystis aeruginosa 1339 chromosome, complete genome	MKINFFDKKCQSQTHRHKFGICDQPPPPETPAYLDTENPRDWIAIVENSQEIEVTFTAIDKCIEIRKVDGSGMDKRCDGMLTYANCLIFVELKERKGKNSGWVGDGEEQLRNTIRVFIENHGIEDYSSRKAYIANNKKPTFQTSQTERMEKFRQETGFRLIIQNIIKID
403	NZ_CP142375.1	OLD-ABC ATPase	Cyanophyceae	Chroococcales	Microcystaceae	Microcystis	aeruginosa	AAA family ATPase	VQZ30_RS06400	>VQZ30_RS06400,AAA family ATPase,NZ_CP142375.1,Microcystis aeruginosa 1339 chromosome, complete genome	MSQIKVKNFGPIKAGLLENDGFIDVRKVTIFIGNQGTGKSSIAKLISTLSWLEKALYRGDLEEKYVTKYNRFVKSFCQYQNLTNYFLPETQIEYNGDVYRISFENAKLSIERTDNSKYRVPKIMYVPAERNFLSAVRWPEKLKGLPESLYTFWEELDRSQQELSGSLTLPVGEVKLEFDKLNRLAKIVGSDYQLNLSEASSGFQSFVPLFLVSRNIALSINRTQETSRNELSGEEQKRLKMEIEKIISNDNLSDDLKKAALEVLSSKYRNECFVNIVEEIEQNLFPQSQKKILYKLFEFANLTQGNKLILTTHSPYIINDLTLAIKADKVIKKILSSAISNADYLQEKLNKIVPKASCIAAEDAIVYELTEQGEIRELATYNGLPSDENYLNLCLGETNQLFDDLLEIEEQL
404	NZ_CP138466.1	Novel REase	Gammaproteobacteria	Enterobacterales	Enterobacteriaceae	Klebsiella	pneumoniae	hypothetical protein	SF665_RS17900	>SF665_RS17900,hypothetical protein,NZ_CP138466.1,Klebsiella pneumoniae strain 22-MO00052 chromosome, complete genome	MDFFKAACRSGPFTQETFGICDNQDSTPAYVDTDNPQEWVATVENRAQLEVIFTAIDKCVLQDGDQPGRGRCDGMLTTNNLLYLVELKEQRTNWRSDATEQLRSTILFLQQHHNLSAYKHKKAFGCNKRYPAFIEIDQETKRRFFDEYGFRLDLQGTVKLPRGERG
404	NZ_CP138466.1	OLD-ABC ATPase	Gammaproteobacteria	Enterobacterales	Enterobacteriaceae	Klebsiella	pneumoniae	AAA family ATPase	SF665_RS17905	>SF665_RS17905,AAA family ATPase,NZ_CP138466.1,Klebsiella pneumoniae strain 22-MO00052 chromosome, complete genome	MIRMRVKNFGPIGPWPADNDGWIEFKSVTVFIGNQGAGKSTLAKLFSTFCWIEKALVRGDHPKKWFERKGRFKNMFLSYHRLENYQDLDKRGEPVIEYEGEAWAIRYSANQLSITELPGQQYALPQVMYVPAERNFISYVRNPSELKLSSESLKEFLSAFELAKQNLPKTVKLPINDTEIENDKLNDIVNLKGPGHRLRLTDASSGFQSLVPLYMVSLHLANAVQDQSQDKPMSADERERFAQEFTSIFDNNSLTQEQKRVAVSALSRRFNKSAFINIVEEPEQNLFPSSQWEMLKSLLEFNRQGKSNRLVLTTHSPYIVSYLSLAVQGKHLQQRIIESKQNALLPRLSALIPESALLDPDEVAIYQCSDQDGSVIRLATYEGIPSDKNLLNDWLRMGNSLFDQLLELEEEL
405	NZ_CP134818.1	Novel REase	Bacteroidia	Bacteroidales	Bacteroidaceae	Bacteroides	ovatus	hypothetical protein	RJT01_RS03185	>RJT01_RS03185,hypothetical protein,NZ_CP134818.1,Bacteroides ovatus strain H-2495 chromosome	MSCKCFNRRFVFKNTDSFDHKYVNSKCKCTSRFTICENKSKFTIASKDISEVDKIKIDGYFDSSSEHRKCDYLFVYTSPLNCVYIFVELKGTDIAHAITQIGNTVNLFYNQGYLKDKKVIGAIVSSRHPSNDGTYRKAKQTLEKSLSSKIKSFRIEKKNKEMTYDPINDKVI
405	NZ_CP134818.1	OLD-ABC ATPase	Bacteroidia	Bacteroidales	Bacteroidaceae	Bacteroides	ovatus	AAA family ATPase	RJT01_RS03190	>RJT01_RS03190,AAA family ATPase,NZ_CP134818.1,Bacteroides ovatus strain H-2495 chromosome	YNINFEFTSTTIIRYSNEKYYWEIGLNKFHSNYEDADLMEMANTSKSYDFILKFIERKENNFAYKEFIKSLKNLLDLKDSAMVELIKPALVGLLYEECIPVYIPAERLLISTFSNSIFSLLQAGASIPDCIKDFGSLYEKARIQYKNIDINILDIKVSFNNNGDTVYLMNENKEVKLSQTSSGIQSIIPLWIVFNQYVESKKKQILVIEEPELNLFPSTQHFLIDWIMRKMRKSNGSIVITTHSPYVLSVVDNLILAQEILKKSNKKKLVLSKIKELIPSMALIDFDDVSSYFFHSDGTVKDIRDTDIKSLGAEYIDTASDKLGYIFDELCNIERNEL
406	NZ_CP151952.1	Novel REase	Bacilli	Bacillales	Bacillaceae	Geobacillus	sp.	hypothetical protein	MKY25_RS17150	>MKY25_RS17150,hypothetical protein,NZ_CP151952.1,Geobacillus sp. FSL W8-0032 chromosome, complete genome	MWVVEWESCLQYCDHRKLAVVEENGRGVRFVNKKEKRVALYRVDGCLLKEGVKCDFLFLVIEGDRAFFIELKGSDLEKAVHQITRTIEQLGKWLPGYIFEGRIVTTRVRTPALKSTYLIKLEKMLRRTGGTLVVKAKWDEVNV
406	NZ_CP151952.1	OLD-ABC ATPase	Bacilli	Bacillales	Bacillaceae	Geobacillus	sp.	AAA family ATPase	MKY25_RS17155	>MKY25_RS17155,AAA family ATPase,NZ_CP151952.1,Geobacillus sp. FSL W8-0032 chromosome, complete genome	MARIRIEHFGPVGLFDEEITDVTILIGPQASGKSTISKLIFFFRSIPDEWVNYLLSSRQTDEHSPFFEFNKYLRRKFVGYFGTTKHMKPFHIRYEYSDGKFVRLDLKDGYVQIHFSDSLKKGILETFKHVIQLKKETQYQERLLTDFWNVSSWKARQQSVVETIKTSIDEVFGDSKTSIFIPAGRSLVATLSDQLQDINPRQLDVLTEQFIERINLLKKMFSQSFEEIVEDRKKFSTEKIDFEAIRFAIDIIERVMKGKYMFSDHGEKIFFNEREYTKLKFSSSGQQEVVWILLLIFTVILERRRVFMVIEEPEAHLYPSAQKEMVALFALLLNATDNTLVITTHSPYILSAFNIYLYAAKMGEKLDRRADPIVDRKLRLSPERLKAYMLESEGGRFRYRSIIDDELRLIQAEAIDEASSAINRVLDELMEAEEAGE
407	NZ_CP141255.1	OLD-ABC ATPase	Cyanophyceae	Chroococcales	Geminocystaceae	Cyanobacterium	aponinum	ATP-binding protein	VKI21_RS15050	>VKI21_RS15050,ATP-binding protein,NZ_CP141255.1,Cyanobacterium aponinum UTEX 3222 chromosome, complete genome	MAIEKLIIKNFAGLDFIEIEIKKINILIGPQASGKSIIAKILFYCKGLIDEIFSQGINLKEKRELDREIKNKFEEYFPVDSWEDNMFSICYYIGEEYIKIENFESNNKKSNFRINYSDFYKSSLIKVRKASRRIQKKIKETDIDIPNQMFSRLDMIYDYNNYFLDDVAKKFGKEVSFSQLFIPAGRSFFAHLQNNIFSFLSENNKIDPFLVEFGNYYDRVKNSVRMSKVREDKDFKSLNIDYLKNKILLGQYIQIKGQDYLKMSDGRQIQLSNCSSGQQEALPLTLILESIPFFGRGLTGQSVYIEEPEAHLFPTAQKDIVDLMATVYNYGKERVQFFITTHSPYILTAFNNLLQAGILAKDASKDKLKRITKIVPDSRFLNTDEIAVYSLSNGNCNSIISEETGLIDAEIIDSVSQDLAIQFENLLEIE
407	NZ_CP141255.1	Novel REase	Cyanophyceae	Chroococcales	Geminocystaceae	Cyanobacterium	aponinum	hypothetical protein	VKI21_RS15055	>VKI21_RS15055,hypothetical protein,NZ_CP141255.1,Cyanobacterium aponinum UTEX 3222 chromosome, complete genome	MQFPECTEENNNPKITIIDKGSNNNKSKVIFKNPNRKKVKIIQVEDCVIPKGTKGGRCDYLIKLDDKSNKQSDLLLVFIELKGHDVAKAISQLIDSINYIKQQCSSITSYQIDCIICCTKCPFHSTRIQNEQKKFRAKYKANLKIRSGEMEYSI
408	NZ_LT598666.1	OLD-ABC ATPase	Bacilli	Lactobacillales	Enterococcaceae	Enterococcus	faecium	AAA family ATPase	BN9748_RS16600	>BN9748_RS16600,AAA family ATPase,NZ_LT598666.1,Enterococcus faecium isolate Ef_aus00233 plasmid 4	MGDFCLILLKISFEPTDSFQYLSKDIEIEDIYKILAQELSKNVISLPKVFYFPAERTGINVFKNELNESRLKTYDTLLNTVQFTNLTNQKKKAALKYDLLKKNIELLMETTDNSSYPKPISDYINYLNNMKNRYEQKNVNNIASYIRDEIIMGKYEIDEKDNSVSFRQKFGKNRYRKERIPFHVVSSSIKSLYGLDYYLENSSKEGDYLIIDEPELSLHPENQVKLAKVITDIVESKIKLITSTHSDLFVRELTNIVIENKLNSKNNKKNKLSDKNIGIYNFVGNNDINELEKISIKSV
408	NZ_LT598666.1	Novel REase	Bacilli	Lactobacillales	Enterococcaceae	Enterococcus	faecium	hypothetical protein	BN9748_RS16630	>BN9748_RS16630,hypothetical protein,NZ_LT598666.1,Enterococcus faecium isolate Ef_aus00233 plasmid 4	MISDNKWEINLKRFISEYIYTIETKSSFSLNEDSDPLKKYTIQCKKNKDEKLFVIRPDLMKSNTHYIKEKPKDCDYIIISEANKTVFLIELKSSAQTSPAKEISEQIDGGYKWLQHLSFLTKYDFTEFSYKIIKVCCKFEARQDRKNLFKPNEYGIYNMNGPKLDLRELYRKCNDL
409	NZ_LT670843.1	Novel REase	Flavobacteriia	Flavobacteriales	Flavobacteriaceae	Flavobacterium	psychrophilum	hypothetical protein	THC0290_RS11415	>THC0290_RS11415,hypothetical protein,NZ_LT670843.1,Flavobacterium psychrophilum strain OSU THCO2-90 chromosome 1, complete sequence	MPIDFFENKCKSTSNKIEFGLCDDSSPAENPAYINEDDDSKWIGIVKNNTNKEIEFIAIDSCIDIRRPDGKLESRCDGLLSFDTNLIFVELKSRESKKWFKTGREQLTNTIRIFKDNYDISKYNSISGNVCNGLRPQSHAGQATNIQQFFDETGLILKGDRTIKI
409	NZ_LT670843.1	OLD-ABC ATPase	Flavobacteriia	Flavobacteriales	Flavobacteriaceae	Flavobacterium	psychrophilum	AAA family ATPase	THC0290_RS11420	>THC0290_RS11420,AAA family ATPase,NZ_LT670843.1,Flavobacterium psychrophilum strain OSU THCO2-90 chromosome 1, complete sequence	MAKLKINNIGPIKNTSNFKNEYIEFDGVTVFIGNQGTGKSTISKIYSTLAWIEKALVRGDFNINYISQYNRFKKQLAYQNIGNYLNDDSYIDYIGKAYQIIYRNGKVEVIENLDKDSEYLFPKIMYVPAERNFVSTVERPDLVKRLPLPLYTFLEEYEYAKQNLSETITLPIGNIKFEYRKQNKKSWLIGEDYKIDLLEASSGYQSLVPLFLVTNSLSKIISNENNASFKERNVVDENKIRNQIDKIFSNDKISEDIKTLLLEKLSSKYKYSSFINVVEEPEQNLYPTSQKGILFSLFSNKNKNDLNKLIITTHSPYIINHLTLAIKAFMVKPTIDDSLFGELNDIVPLDAAINPSTVNIYQLDESGNIEKLDNYKGLPSDENFLNEFLGAFNDDFVKLLEIEKKCQ
410	NZ_LT907980.1	OLD-ABC ATPase	Gammaproteobacteria	Pseudomonadales	Marinobacteraceae	Marinobacter	sp.	AAA family ATPase	CPH80_RS00505	>CPH80_RS00505,AAA family ATPase,NZ_LT907980.1,Marinobacter sp. LV10R510-11A chromosome I	MKLKYFTLENFRACERLDVQFGSRLTVLLGNNGSGKTSVLDGIAIGLGAALTHLPAVAGITFKENGDIRQVDNVAAPYARIALTTEDGLKWDRIKRRDRSKATAKATSASIGLKALEAYLDHNVIDRLNAGEEYELPMMAYYGVSRAVLQVPLRRKGFPKSHTRMEALKQALEAQSSFKSAFIWFYNKENEEHRLQKEKRSFDVTLKELDAVRTAIHSIFPDISNPHIEVNPLRFAVTISGETLDLMQLSDGYKTLLGLVIDLSIRMGLANPHLDDPLTAEAIVMIDEVDLHLHPSWQRRVLGDLLRTFSNTQFILTTHSPFVVETLNNHLKRQQLGLALTGDDEIDRVLPLAASDVRAYRMQSSNSQSLIDAETGLIDNTLLQYFNEINMLYDKMRDIEWDQKDD
410	NZ_LT907980.1	Novel REase	Gammaproteobacteria	Pseudomonadales	Marinobacteraceae	Marinobacter	sp.	hypothetical protein	CPH80_RS00510	>CPH80_RS00510,hypothetical protein,NZ_LT907980.1,Marinobacter sp. LV10R510-11A chromosome I	MIDVSPYQRCECLRMDNHYPVCQSELSLEEKGKKVTLSLRRGEEAKAMVMDGCVLTDNHTKCDALYLFKGHGKKVAALVELKGAGDIVHAFEQLAYTRKNRVEYQHFKQNLEQSGPGQLKEMAFIVTNGMLSKPAREKLENQHGIRVNEVLESEATRKVPDLREYF
411	NZ_LS483395.1	Novel REase	Betaproteobacteria	Burkholderiales	Alcaligenaceae	Achromobacter	xylosoxidans	hypothetical protein	DQO23_RS30905	>DQO23_RS30905,hypothetical protein,NZ_LS483395.1,Achromobacter xylosoxidans strain NCTC10808 chromosome 1, complete sequence	MVLKENKSKFEAKNTNKKTIHKIKVDGCLIDEHQEKCDWLISTTENPLRAMYIELKGCDIKKAISQLKNTIRLTEATYKNYRRECYAITTRIPKHGTDVRKMQIDFYNETRTTLSVKNLTITVEIQ
411	NZ_LS483395.1	OLD-ABC ATPase	Betaproteobacteria	Burkholderiales	Alcaligenaceae	Achromobacter	xylosoxidans	AAA family ATPase	DQO23_RS00420	>DQO23_RS00420,AAA family ATPase,NZ_LS483395.1,Achromobacter xylosoxidans strain NCTC10808 chromosome 1, complete sequence	MTERIIISNFLTIKKANIEVKRINVIIGPQANGKSLIAKLLHFFRTFSTEFYEGIRKDRGKRETDKALLDLFEKRFPRYTWDGASFSIIYELNDISIKISGRKNSSGKTSLSISYSDQIVKIYNSKKKTFARKLAEARAEERPGRRTSFIENQVFYDCVVEPLRDGAYGKIFGSPIFIPATRSFFANLQKNIFTFLASNLDIDPYLKEFGSLYESSKRWYKDAYLGERKKQKELLDETYRAVEAIISGDYEFHDEQDWIVNKGRRINLANASSGQQEALPMLLTLCVWPILRASEHGNMCFIEEPEAHLFPTSQGHIVSILSQFYSKLETSFFITTHSPYIVSALNNFIMAGDRVTAGLISEQEFTAINGGGRSIQFEHVSAYTMSNGEAHSISDTEYRLIGAEMLDGISEHFESVMNKMLEIGGGNGV
412	NZ_LS483441.1	Novel REase	Gammaproteobacteria	Aeromonadales	Aeromonadaceae	Aeromonas	caviae	hypothetical protein	DQN91_RS21305	>DQN91_RS21305,hypothetical protein,NZ_LS483441.1,Aeromonas caviae strain NCTC12244 chromosome 1, complete sequence	MDYATCSVSCTDSKVVVQENQSRFEVINKSKLKITKVQVDGCLINDDREKCDWIIEVEKSKEDKHALFIELKGCNLDKAISQLQSTLNDTKDRYKSHHKECYAVTSRVPKHGATVRKRNLEFHKKNNVVLFVKNLRASIQIEN
412	NZ_LS483441.1	OLD-ABC ATPase	Gammaproteobacteria	Aeromonadales	Aeromonadaceae	Aeromonas	caviae	AAA family ATPase	DQN91_RS06610	>DQN91_RS06610,AAA family ATPase,NZ_LS483441.1,Aeromonas caviae strain NCTC12244 chromosome 1, complete sequence	MENIKIQNFLVIKKADINIRKINIIIGPQANGKSIVAKLLYFFKNTSMIFINSIQSQSDKRTLDRELLSDFEKKFPRYAWEGTSFTITYQIKELKIVINGTKNARGKTNISISYSEELTKLFSTKKKLYTKKIEELTSSEKFSATRQINNLERHVFYEHIIDPLRHGEYSEFFSNSIFIPASRSFFANLQKNIFTFLASNIDIDPFLKEFGSVYQNSKRWYKDSYLMKEHRTLLTDLYKALDSIVGGDYEFHEDQDWIVNKSRKINLVNASSGQQESLPMLLVLCVWPMLRANPKENMLFIEEPEAHLFPTSQSHVVSILSLLYNSLRTNFFITSHSPYILSAINNFILAHDAIHNNKITLEQFQEINGLGMPISFDDISAYTINNGISSDIADSEYRMIGADMLDGISEHFEKVMNHILSCSDEK
413	NZ_LR134365.1	OLD-ABC ATPase	Gammaproteobacteria	Cardiobacteriales	Cardiobacteriaceae	Cardiobacterium	hominis	ATP-binding protein	EL199_RS02315	>EL199_RS02315,ATP-binding protein,NZ_LR134365.1,Cardiobacterium hominis strain NCTC10426 chromosome 1, complete sequence	MSNEKISIKNFGGMTSLEVELRQINIFIGPQASGKSITVKLLFFFKNILSDIIESISDGEDKRIFKNEQLKKFNAYFPKESCGESPFSISYYLDELIGISINRDVKGKLKLKFTKKLDDIIAHLKNIYRKAQDQNSLKEDDYFFRNHLLKQDLQKNLYLLLSKDEQKFCGRQFFIPAGRSFYANLQANIFSFLSANKTLDPFLIEFGSIYENFKHILNRRMGRILKPDNKEEKRHNEIEKIISDILKSSYQRENDKDYLIHLDKRKVNLANASSGQQEILPLLIILETLLKNRVSFGTETVTFFIEEPEAHLFPIAQNKIIKLLARLCNNEESRYQLFITTHSPYVLASFNNLLLAGNIIDKNDKNKTSKVFEHIQSSEIISIDKISAYSLSNGVCNDIIDLDSNLINAKILDSASEDISIEFDKLLDIEFDTEA
413	NZ_LR134365.1	Novel REase	Gammaproteobacteria	Cardiobacteriales	Cardiobacteriaceae	Cardiobacterium	hominis	hypothetical protein	EL199_RS02320	>EL199_RS02320,hypothetical protein,NZ_LR134365.1,Cardiobacterium hominis strain NCTC10426 chromosome 1, complete sequence	MKIPNNCITTTAQSNITLKDKGNPQKIIIKNPHSFTIEIIKVDGCAITGNIQRCDYMLKITNHPDIQEYFIEFKGSDLSKALEQIINTCVTLSNNKGTKKGFIICNRSPENSTENQVLKRKARAQNIILVIKSRALEYTI
414	NZ_LR134489.1	Novel REase	Flavobacteriia	Flavobacteriales	Flavobacteriaceae	Capnocytophaga	sputigena	hypothetical protein	EL251_RS11340	>EL251_RS11340,hypothetical protein,NZ_LR134489.1,Capnocytophaga sputigena strain NCTC11097 chromosome 1, complete sequence	MEIDFFKSQCQSASNKKLFGLCDEQDNKGPAYIDENNKNNWIVEVENKEQKEVHFVAIDNCIEIRRDDDVTKMEKRCDGMLWYETSIVFVELKERVSKKNTNVWVKDGEKQLKRTIEYFEKTGQSDKFTEKRAYIANKAHPIFKESQLQKMKSFKQETGYTLRIENRIKIPYINTPS
414	NZ_LR134489.1	OLD-ABC ATPase	Flavobacteriia	Flavobacteriales	Flavobacteriaceae	Capnocytophaga	sputigena	AAA family ATPase	EL251_RS11345	>EL251_RS11345,AAA family ATPase,NZ_LR134489.1,Capnocytophaga sputigena strain NCTC11097 chromosome 1, complete sequence	MSSIIIQHFGAIKECNTPIEIKKVTFFIGNQGSGKSTAAKLIATFMWIEKALVKESYNPQWFEKNDTFKNLFLSYHRLENYLKENSYIQYIGDVFIVTYTNGQLSFEKRAQEYSLPQIMYVPSERNFISYMKSIKELKVASPALNDFLATYTYAKEKVTEIPLPINDSYLLYDKNRDIFYVKGKEYKVQLSESSSGFQSLVPLYLVSDYLVNSVKTKTEPMSIEERKLFEKQIKEIYDNPHFTDEQRRSAANALSGKFNKTSFVNIVEEPEQNLFPTSQRDMLYSLLKINNEIVDNKLIITTHSPYLVNYVSVAVEAGKLKQGVTAEKEEQLNKIVPISSVVNSDDLAIYQLNEKGSVELLESYEGIPSDENFLNDEIGRTNELFADLLDLQ
415	NZ_LR134500.1	Novel REase	Campylobacteria	Campylobacterales	Campylobacteraceae	Campylobacter	jejuni	hypothetical protein	EL222_RS04660	>EL222_RS04660,hypothetical protein,NZ_LR134500.1,Campylobacter jejuni strain NCTC13261 chromosome 1, complete sequence	MMINRFIEPNQQEHDRILKCEQNVELELHCNGEKFYKILIDTKDTNKIENKVTRCDYVATATDLKKIIIYIELKGGDIKKAIEQILTTHDFLNEKFEKRYAAIVYTGNPQANTIMQNNMSRFKKKNFKFPLLTSSNTLRLKYNPNTKTISK
415	NZ_LR134500.1	OLD-ABC ATPase	Campylobacteria	Campylobacterales	Campylobacteraceae	Campylobacter	jejuni	AAA family ATPase	EL222_RS04665	>EL222_RS04665,AAA family ATPase,NZ_LR134500.1,Campylobacter jejuni strain NCTC13261 chromosome 1, complete sequence	MQKIIIKNLGPIQEAKIILKPFIVIIGKSGSGKSVLLRTVSLLKWIYKHEWMQSFHDPKLLNSISQEKFNEYLKESMLDTYINTKTEIKLIDDKTPIIEIKNEDITIHQIKSKKPIGKIIFINDTRNFLPELFALPQQRKIKLSYHTDDMIANFIESVKNSKNFKLNIIKNITFTSEREANFDRYYLKYNDIKIPFEQSSSGEKSASILEIICNYFAYDYDIEQKSVKKIILENILNKFIINKNNLKEQYQRIEEEISERVDSLKFLFSQKNKPSLDIFIEEPESNLFPINQKNMAYYLASLRNSKNKPNIIFSTHSPYILTSLNNILYASMVEQKLHDNKKNNIYEIINKKNIMDHKDLAAYKLENGKVELIIHKETGLIDAEYIDIASSEIMDDFYKIAELDDDK
416	NZ_LR134513.1	OLD-ABC ATPase	Flavobacteriia	Flavobacteriales	Flavobacteriaceae	Capnocytophaga	canimorsus	AAA family ATPase	EL273_RS07575	>EL273_RS07575,AAA family ATPase,NZ_LR134513.1,Capnocytophaga canimorsus strain NCTC11921 chromosome 1, complete sequence	METTERLYLKNFGPIKELDIEIKPLMVFIGESGSGKSAILKLMSLLRWVHKQNNLANFFQEEINKNIFFKNLQTSEIEEFISEKTEIVFDLGCAKYQLKDGKFEVTKCYNTTFDKVIFLSENRGILPNIFNQDFSLNMEIPYHLEDTFFNFKNAIKQNKDFFIEATKLTLFEKKAEFHSEYFVKGDDFEMKFKNASSGTKNASFLELIVNYISQKYDFSEVLQNENKRRGLGGGKTGKTFNNAKNLSVFIEEPELSLFPAAQRRLINRLVKDCFVENKQENCTTRLAFATHSPYILTSLNNLLLAGEIAKLKPEKEEEINKIIPKAYWLTMEQISVFSIEKGIVKPAIYEDENMINGDYLDSLSEEISEEFSKLLDIKYEEEGN
416	NZ_LR134513.1	Novel REase	Flavobacteriia	Flavobacteriales	Flavobacteriaceae	Capnocytophaga	canimorsus	hypothetical protein	EL273_RS07580	>EL273_RS07580,hypothetical protein,NZ_LR134513.1,Capnocytophaga canimorsus strain NCTC11921 chromosome 1, complete sequence	MKKREIKDVHKNSCGSIATCKENGREFVLKNANDFYKVRIDNGVVPKGEEPKCCDYYFFKEDEIEIFVELKGSDVKRAFLQIEQSIKDFSYKYPKNYAFVISSKMPKSTDEQRAMDKFKKNNKNVSLRVKTNKLECSYNSDSKDIENIK
417	NZ_LR135193.1	OLD-ABC ATPase	Bacilli	Lactobacillales	Enterococcaceae	Enterococcus	faecium	AAA family ATPase	EL354_RS15100	>EL354_RS15100,AAA family ATPase,NZ_LR135193.1,Enterococcus faecium isolate E4438 plasmid 3	MIIKNLGNVKSIDIHVKDLLIFTGKNNTGKTYTSYILYGILSELFGARFFNYFSHTEIEPHLQNSLNILLVSKDSIRKKFNNDAKKFLEENLKKIAVRNFKVSENNFKNLSFTISDSEISELTGDIFNYEIKRYSISGIVITIQNVGEKLKISFEPTDSFQYLSKDIEIEDIYKILAQELSKNVISLPKVFYFPAERTGINVFKNELNESRLKTYDTLLNTVQFTNLTNQKKKAALKYDLLKKNIELLMETTDNSSYPKPISDYINYLNNMKNRYEQKNVNNIASYIRDEIIMGKYEIDEKDNSVSFRQKFGKNRYRKERIPFHVVSSSIKSLYGLDYYLENSSKEGDYLIIDEPELSLHPENQVKLAKVITDIVESKIKLITSTHSDLFVRELTNIVIENKLNSKNNKKNKLSDKNIGIYNFVGNNDINELEKISNISYYDNFDDVNYDLQERYNDLIEELEERGE
417	NZ_LR135193.1	Novel REase	Bacilli	Lactobacillales	Enterococcaceae	Enterococcus	faecium	hypothetical protein	EL354_RS15105	>EL354_RS15105,hypothetical protein,NZ_LR135193.1,Enterococcus faecium isolate E4438 plasmid 3	MISDNKWEINLKRFISEYIYTIETKSSFSLNEDSDPLKKYTIQCKKNKDEKLFVIRPDLMKSNTHYIKEKPKDCDYIIISEANKTVFLIELKSSAQTSPAKEISEQIDGGYKWLQHLSFLTKYDFTEFSYKIIKVCCKFEARQDRKNLFKPNEYGIYNMNGPKLDLRELYRKCNDL
418	NZ_LR135294.1	OLD-ABC ATPase	Bacilli	Lactobacillales	Enterococcaceae	Enterococcus	faecium	AAA family ATPase	EQB69_RS14370	>EQB69_RS14370,AAA family ATPase,NZ_LR135294.1,Enterococcus faecium isolate E7237 plasmid 2	MIIKNLGNVKSIDIHVKDLLIFTGKNNTGKTYTSYILYGILSELFGARFFNYFSHTEIEPHLQNSLNILLVSKDSIRKKFNNDAKKFLEENLKKIAVRNFKVSENNFKNLSFTISDSEISELTGDIFNYEIKRYSISGIVITIQNVGEKLKISFEPTDSFQYLSKDIEIEDIYKILAQELSKNVISLPKVFYFPAERTGINVFKNELNESRLKTYDTLLNTVQFTNLTNQKKKAALKYDLLKKNIELLMETTDNSSYPKPISDYINYLNNMKNRYEQKNVNNIASYIRDEIIMGKYEIDEKDNSVSFRQKFGKNRYRKERIPFHVVSSSIKSLYGLDYYLENSSKEGDYLIIDEPELSLHPENQVKLAKVITDIVESKIKLITSTHSDLFVRELTNIVIENKLNSKNNKKNKLSDKNIGIYNFVGNNDINELEKISIKSV
418	NZ_LR135294.1	Novel REase	Bacilli	Lactobacillales	Enterococcaceae	Enterococcus	faecium	hypothetical protein	EQB69_RS14395	>EQB69_RS14395,hypothetical protein,NZ_LR135294.1,Enterococcus faecium isolate E7237 plasmid 2	MISDNKWEINLKRFISEYIYTIETKSSFSLNEDSDPLKKYTIQCKKNKDEKLFVIRPDLMKSNTHYIKEKPKDCDYIIISEANKTVFLIELKSSAQTSPAKEISEQIDGGYKWLQHLSFLTKYDFTEFSYKIIKVCCKFEARQDRKNLFKPNEYGIYNMNGPKLDLRELYRKCNDL
419	NZ_LR699017.1	Novel REase	Clostridia	Eubacteriales	Oscillospiraceae	Faecalibacterium	prausnitzii	hypothetical protein	FX139_RS12950	>FX139_RS12950,hypothetical protein,NZ_LR699017.1,Faecalibacterium prausnitzii isolate MGYG-HGUT-02545 chromosome 1	MPNINSCVPYRAGTCSSFVSSENGCKHEAKNPDKKAIRQFKVDGEVFPKGHDPERCDWLLLDDTKGNAYYIELKGSDIPHAIEQIESTIREIHWSISEYIVFKRIVYKTGTHKIQESSVIKWKQRNKNAIIKEKQLSENI
419	NZ_LR699017.1	OLD-ABC ATPase	Clostridia	Eubacteriales	Oscillospiraceae	Faecalibacterium	prausnitzii	AAA family ATPase	FX139_RS12955	>FX139_RS12955,AAA family ATPase,NZ_LR699017.1,Faecalibacterium prausnitzii isolate MGYG-HGUT-02545 chromosome 1	MNHTIHIKKLGPINECTLEIKQFNVFTGPQSNGKSTVAKAIYYCRSIKQDILNIMMQGGPSKVFSAKTDWKCAMQARMKDKFLQIFGTSWIMPSDMMLDYVYGDEKMSLCVSLNEDYERPGHNYVNIQFSEGFLELFQELDDNVFLDPYAFKKGHWEEVLTKTLHDPYETVFIPAGRNLITILSEQMNYIFTSLEGSQLRQIDYVTKRYIETILKLKPLFGRGLSGYIDDVMASEDSEAAKKFKSNRPAIKLLCEKATEILGGNYRYVDGEERLYLDERKYIKINFTSSGQQEIIWVFNLLFYYLIEDKRVFLILEEPESHLYPSSQRSVGELLGLFLNDEKNAELITTHSPYLLGTFNYMLQAGQSKGNAAEKIKQKLRKRYWLDPKQVSASYIRGGSIEDALDQDDELTLIKNELIDQASVDINNMSDFIIDKNFEDSDNAEHQ
420	NZ_LR882934.1	OLD-ABC ATPase	Cyanophyceae	Oscillatoriales	Microcoleaceae	Planktothrix	agardhii	ATP-binding protein	NMK38_RS01020	>NMK38_RS01020,ATP-binding protein,NZ_LR882934.1,Planktothrix agardhii strain NIVA-CYA126/8 chromosome 1	MVEKLIVDNFAGIEHLEIEVKKINIMIGPQASGKSVCAKLLFYFKEFVSELIKAVENDRTKRQLDSSYSNKFKEYFPPKSWGNYDFVLRYEINHDFIQISRNNSKCTLVIDYSDLYKSALSDLRKIFRKRQKEKIENIPYDPSGFNNETRSQIMNYFENKLGKESTFYQNFIPAVRSFFAHLQKNIFSVLSNNNSLDPFIENFGLFYEFIKELHIKINEFASGNELEMEDEKLMKQKIKPLVEKILCGQYFDEKGEDFLKTLDGRKISISICSSGQQETLPLVVILSTVPFLQTIGRGQTIYIEEPEAHIFPTAQKHIVELIATVFNSKPDGLQFFITTHSPYILTATNNLLQAGLIYQDANDQVIEKLEKIVPRYKTLLTKDVAVYSLMDGFCKSIISEETGLIDTNIIDSVSEELAIEFDQLLDLI
420	NZ_LR882934.1	Novel REase	Cyanophyceae	Oscillatoriales	Microcoleaceae	Planktothrix	agardhii	hypothetical protein	NMK38_RS01025	>NMK38_RS01025,hypothetical protein,NZ_LR882934.1,Planktothrix agardhii strain NIVA-CYA126/8 chromosome 1	MKKRFPECEKTSSNKLIPLVENKSKFVIENPNQFRVCVVQVDGCAIKEGQRCDYLVIPDQQDIKKVIEIYIELKGSKILHAIEQLEATMKKLSDDPAKQEKVCIIVSSQCPLITTKIQNFKKDFKKKYSAKLEFKNRNYTYCLSKHDDS
421	NZ_LR882938.1	OLD-ABC ATPase	Cyanophyceae	Oscillatoriales	Microcoleaceae	Planktothrix	agardhii	ATP-binding protein	NMG72_RS07040	>NMG72_RS07040,ATP-binding protein,NZ_LR882938.1,Planktothrix agardhii strain No.2A chromosome 1	MVEKLIVDNFAGIEHLEIEVKKINIMIGPQASGKSVCAKLLFYFKEFVSELIKAVENDRTKRQLDSSYSNKFKEYFPPKSWGNYDFVLRYEINHDFIQISRNNSKCTLVIDYSDLYKSALSDLRKIFRKRQKEKIENIPYDPSGFNNETRSQIMNYFENKLGKESTFYQNFIPAVRSFFAHLQKNIFSVLSNNNSLDPFIENFGLFYEFIKELHIKINEFASGNELEMEDEKLMKQKIKPLVEKILCGQYFDEKGEDFLKTLDGRKISISICSSGQQETLPLVVILSTVPFLQTIGRGQTIYIEEPEAHIFPTAQKHIVELIATVFNSKPDGLQFFITTHSPYILTATNNLLQAGLIYQDANDQVIEKLEKIVPRYKTLLTKDVAVYSLMDGFCKSIISEETGLIDTNIIDSVSEELAIEFDQLLDLI
421	NZ_LR882938.1	Novel REase	Cyanophyceae	Oscillatoriales	Microcoleaceae	Planktothrix	agardhii	hypothetical protein	NMG72_RS07045	>NMG72_RS07045,hypothetical protein,NZ_LR882938.1,Planktothrix agardhii strain No.2A chromosome 1	MKKRFPECEKTSSNKLIPLVENKSKFVIENPNQFRVCVVQVDGCAIKEGQRCDYLVIPDQQDIKKVIEIYIELKGSKILHAIEQLEATMKKLSDDPAKQEKVCIIVSSQCPLITTKIQNFKKDFKKKYSAKLEFKNRNYTYCLSKHDDS
422	NZ_LR882944.1	Novel REase	Cyanophyceae	Oscillatoriales	Microcoleaceae	Planktothrix	agardhii	hypothetical protein	NMG87_RS13205	>NMG87_RS13205,hypothetical protein,NZ_LR882944.1,Planktothrix agardhii strain No.365 chromosome I	MKKRFPECEKTSSNKLIPLVENKSKFVIENPNQFRVCVVQVDGCAIKEGQRCDYLVIPDQQDIKKVIEIYIELKGSKILHAIEQLEATMKKLSDDPAKQEKVCIIVSSQCPLITTKIQNFKKDFKKKYSAKLEFKNRNYTYCLSKHDDS
422	NZ_LR882944.1	OLD-ABC ATPase	Cyanophyceae	Oscillatoriales	Microcoleaceae	Planktothrix	agardhii	ATP-binding protein	NMG87_RS13210	>NMG87_RS13210,ATP-binding protein,NZ_LR882944.1,Planktothrix agardhii strain No.365 chromosome I	MVEKLIVDNFAGIEHLEIEVKKINIMIGPQASGKSVCAKLLFYFKEFVSELIKAVENDRTKRQLDSSYSNKFKEYFPPKSWGNYDFVLRYEINHDFIQISRNNSKCTLVIDYSDLYKSALSDLRKIFRKRQKEKIENIPYDPSGFNNETRSQIMNYFENKLGKESTFYQNFIPAVRSFFAHLQKNIFSVLSNNNSLDPFIENFGLFYEFIKELHIKINEFASGNELEMEDEKLMKQKIKPLVEKILCGQYFDEKGEDFLKTLDGRKISISICSSGQQETLPLVVILSTVPFLQTIGRGQTIYIEEPEAHIFPTAQKHIVELIATVFNSKPDGLQFFITTHSPYILTATNNLLQAGLIYQDANDQVIEKLEKIVPRYKTLLTKDVAVYSLMDGFCKSIISEETGLIDTNIIDSVSEELAIEFDQLLDLI
423	NZ_LR882963.1	OLD-ABC ATPase	Cyanophyceae	Oscillatoriales	Microcoleaceae	Planktothrix	agardhii	ATP-binding protein	NMG84_RS03630	>NMG84_RS03630,ATP-binding protein,NZ_LR882963.1,Planktothrix agardhii strain No.66 chromosome I	MVEKLIVDNFAGIEHLEIEVKKINIMIGPQASGKSVCAKLLFYFKEFVSELIKAVENDRTKRQLDSSYSNKFKEYFPPKSWGNYDFVLRYEINHDFIQISRNNSKCTLVIDYSDLYKSALSDLRKIFRKRQKEKIENIPYDPSGFNNETRSQIMNYFENKLGKESTFYQNFIPAVRSFFAHLQKNIFSVLSNNNSLDPFIENFGLFYEFIKELHIKINEFASGNELEMEDEKLMKQKIKPLVEKILCGQYFDEKGEDFLKTLDGRKISISICSSGQQETLPLVVILSTVPFLQTIGRGQTIYIEEPEAHIFPTAQKHIVELIATVFNSKPDGLQFFITTHSPYILTATNNLLQAGLIYQDANDQVIEKLEKIVPRYKTLLTKDVAVYSLMDGFCKSIISEETGLIDTNIIDSVSEELAIEFDQLLDLI
423	NZ_LR882963.1	Novel REase	Cyanophyceae	Oscillatoriales	Microcoleaceae	Planktothrix	agardhii	hypothetical protein	NMG84_RS03635	>NMG84_RS03635,hypothetical protein,NZ_LR882963.1,Planktothrix agardhii strain No.66 chromosome I	MKKRFPECEKTSSNKLIPLVENKSKFVIENPNQFRVCVVQVDGCAIKEGQRCDYLVIPDQQDIKKVIEIYIELKGSKILHAIEQLEATMKKLSDDPAKQEKVCIIVSSQCPLITTKIQNFKKDFKKKYSAKLEFKNRNYTYCLSKHDDS
424	NZ_LR882969.1	OLD-ABC ATPase	Cyanophyceae	Oscillatoriales	Microcoleaceae	Planktothrix	agardhii	ATP-binding protein	NMK31_RS07475	>NMK31_RS07475,ATP-binding protein,NZ_LR882969.1,Planktothrix agardhii strain PCC 7811 chromosome I	MVEKLIVDNFAGIEHLEIEVKKINIMIGPQASGKSVCAKLLFYFKEFVSELIKAVENDRTKRQLDSSYSNKFKEYFPPKSWGNYDFVLRYEINHDFIQISRNNSKCTLVIDYSDLYKSALSDLRKIFRKRQKEKIENIPYDPSGFNNETRSQIMNYFENKLGKESTFYQNFIPAVRSFFAHLQKNIFSVLSNNNSLDPFIENFGLFYEFIKELHIKINEFASGNELEMEDEKLMKQKIKPLVEKILCGQYFDEKGEDFLKTLDGRKISISICSSGQQETLPLVVILSTVPFLQTIGRGQTIYIEEPEAHIFPTAQKHIVELIATVFNSKPDGLQFFITTHSPYILTATNNLLQAGLIYQDANDQVIEKLEKIVPRYKTLLTKDVAVYSLMDGFCKSIISEETGLIDTNIIDSVSEELAIEFDQLLDLI
424	NZ_LR882969.1	Novel REase	Cyanophyceae	Oscillatoriales	Microcoleaceae	Planktothrix	agardhii	hypothetical protein	NMK31_RS07480	>NMK31_RS07480,hypothetical protein,NZ_LR882969.1,Planktothrix agardhii strain PCC 7811 chromosome I	MKKRFPECEKTSSNKLIPLVENKSKFVIENPNQFRVCVVQVDGCAIKEGQRCDYLVIPDQQDIKKVIEIYIELKGSKILHAIEQLEATMKKLSDDPAKQEKVCIIVSSQCPLITTKIQNFKKDFKKKYSAKLEFKNRNYTYCLSKHDDS
425	NZ_LR882952.1	OLD-ABC ATPase	Cyanophyceae	Oscillatoriales	Microcoleaceae	Planktothrix	agardhii	ATP-binding protein	NMG88_RS21460	>NMG88_RS21460,ATP-binding protein,NZ_LR882952.1,Planktothrix agardhii strain No.976 chromosome I	MVEKLIVDNFAGIEHLEIEVKKINIMIGPQASGKSVCAKLLFYFKEFVSELIKAVENDRTKRQLDSSYSNKFKEYFPPKSWGNYDFVLRYEINHDFIQISRNNSKCTLVIDYSDLYKSALSDLRKIFRKRQKEKIENIPYDPSGFNNETRSQIMNYFENKLGKESTFYQNFIPAVRSFFAHLQKNIFSVLSNNNSLDPFIENFGLFYEFIKELHIKINEFASGNELEMEDEKLMKQKIKPLVEKILCGQYFDEKGEDFLKTLDGRKISISICSSGQQETLPLVVILSTVPFLQTIGRGQTIYIEEPEAHIFPTAQKHIVELIATVFNSKPDGLQFFITTHSPYILTATNNLLQAGLIYQDANDQVIEKLEKIVPRYKTLLTKDVAVYSLMDGFCKSIISEETGLIDTNIIDSVSEELAIEFDQLLDLI
425	NZ_LR882952.1	Novel REase	Cyanophyceae	Oscillatoriales	Microcoleaceae	Planktothrix	agardhii	hypothetical protein	NMG88_RS21465	>NMG88_RS21465,hypothetical protein,NZ_LR882952.1,Planktothrix agardhii strain No.976 chromosome I	MKKRFPECEKTSSNKLIPLVENKSKFVIENPNQFRVCVVQVDGCAIKEGQRCDYLVIPDQQDIKKVIEIYIELKGSKILHAIEQLEATMKKLSDDPAKQEKVCIIVSSQCPLITTKIQNFKKDFKKKYSAKLEFKNRNYTYCLSKHDDS
426	NZ_HG992759.1	Novel REase	Gammaproteobacteria	Vibrionales	Vibrionaceae	Vibrio	sp.	hypothetical protein	KHN94_RS17855	>KHN94_RS17855,hypothetical protein,NZ_HG992759.1,Vibrio sp. B1FLJ16 isolate B1REV17 chromosome 2, complete sequence	MDYIGCTAVESSSIIKVSEKKSSFSIENKNRSDIKKLAVDGCLITDHRERCDWIIYQDTPKKKAFYVELKGCDVQKGISQLSATVKTTKAQFSDYKKECYLISTRVPSHTPALARKKMQFNKDTGLTVNITNQRHTAKF
426	NZ_HG992759.1	OLD-ABC ATPase	Gammaproteobacteria	Vibrionales	Vibrionaceae	Vibrio	sp.	AAA family ATPase	KHN94_RS17860	>KHN94_RS17860,AAA family ATPase,NZ_HG992759.1,Vibrio sp. B1FLJ16 isolate B1REV17 chromosome 2, complete sequence	MSQSLTIKNFLVIKKAEVDIKRINVLIGPQANGKSIIAKLVYFFNSISHEINESVRLNKNKRELDSDIFSSFEAKFPRYTWDGSNFLISYNFNDVTFVIEGKRNNRSRTTLTLKYDDGFNKYVKSCKRIYQKSLMELKNDRSGKAAINRERHLFYERVVEGHADCSYCDVFKGSAFIPASRSFFANLQKNIFTFLASNLDIDPYLKEFGSLYEASKRWYSMPFITKSKPPLYTELSAGLTAVVGGEYSYQEEQDWIHAKNGRVNLANASSGQQEALPMLLVLSTWPLMRSLGSDMVGRSKLFIEEPEAHLFPTSQSSVVSLLSSLYSKTETDLFVTTHSPYILSALNNLILAGDKVREGKITEDEFRALNKSGAPINFEDISAYTISNGELKTITDDEFRMIGAEMLDEVSGHFENVMNELLEL
427	NZ_OU901070.1	Novel REase	Bacteroidia	Bacteroidales	Bacteroidaceae	Bacteroides	ovatus	hypothetical protein	NMG79_RS11440	>NMG79_RS11440,hypothetical protein,NZ_OU901070.1,Bacteroides ovatus strain VPIC145 chromosome BOVAC1_1_1, complete sequence	MSCKCFNRRFVFKNTDSFDHKYVNSKCKCTSRFTICENKSKFTIASKDISEVDKIKIDGYFDSSSEHRKCDYLFVYTSPLSCVYIFVELKGTDIAHAITQIGNTVNLFYNQGYLKDKKVIGAIVSSRHPSNDGTYRKAKQTLEKSLSSKIKSFRIEKKNKEMTYDPINDKVI
427	NZ_OU901070.1	OLD-ABC ATPase	Bacteroidia	Bacteroidales	Bacteroidaceae	Bacteroides	ovatus	AAA family ATPase	NMG79_RS11445	>NMG79_RS11445,AAA family ATPase,NZ_OU901070.1,Bacteroides ovatus strain VPIC145 chromosome BOVAC1_1_1, complete sequence	MAHLIVTDFGAIKSANIEIKKYNFFIGHTSSGKSTIAKLLAIFNNSIFWTIKEGDFNSFLRLLDKYNINFEFTSTTIIRYSNEKYYWEIGLNKFHSNYEDADLMEMANTSKSYDFILKFIERKENNFAYKEFIKSLKNLLDLKDSAMVELIKPALVGLLYEECIPVYIPAERLLISTFSNSIFSLLQAGASIPDCIKDFGSLYEKARIQYKNIDINILDIKVSFNNNGDTVYLMNENKEVKLSQTSSGIQSIIPLWIVFNQYVESKKKQILVIEEPELNLFPSTQHFLIDWIMRKMRKSNGSIVITTHSPYVLSVVDNLILAQEILKKSNKKKLVLSKIKELIPSMALIDFDDVSSYFFHSDGTVKDIRDTDIKSLGAEYIDTASDKLGYIFDELCNIERNEL
428	NZ_OU901070.1	OLD-ABC ATPase	Bacteroidia	Bacteroidales	Bacteroidaceae	Bacteroides	ovatus	AAA family ATPase	NMG79_RS18065	>NMG79_RS18065,AAA family ATPase,NZ_OU901070.1,Bacteroides ovatus strain VPIC145 chromosome BOVAC1_1_1, complete sequence	MERKLIIRNFGAIASADIALKDFNIFIGEQGAGKSTVAKLITIFENSRDKVLKVDSDYLMTKFSEYNIISYFNPDSYISYSSEQGDITYEDGSFNFTFSYHSTSHNLYIPAERFFISTFSRSIATLVLSKAPIPVTLLEFASFYEKAKNLFVNYQVPIFNIIFQVREASENLVLSNYDKIIPFKDASSGIQSVVPLLMVIDYITKEQSDTHFVIEEPELNLFPETQIALLQHIVKECHQLTITTHSPYLLSALNNMLEAGNVSKLHPEKEEEIAALMPKSSWVDFNKITAYKIEKGHIISILDKEYNIIVADQIDSTSDEQGRIFSSLLDLE
428	NZ_OU901070.1	Novel REase	Bacteroidia	Bacteroidales	Bacteroidaceae	Bacteroides	ovatus	hypothetical protein	NMG79_RS18070	>NMG79_RS18070,hypothetical protein,NZ_OU901070.1,Bacteroides ovatus strain VPIC145 chromosome BOVAC1_1_1, complete sequence	MAIFKQACTWEVTDKLLVVKENKCKCVFSNPNQHLLTKIKVDGCQITDGIRCDYLILDHCHNEYFVELKGKDLPHAVEQLEASIQQLSAPNHTIKKKAIIVSSRNPSNDTSVQRAKAMFKKKYGVELIPKNIQIEITIK
429	NZ_OU957226.1	Novel REase	Flavobacteriia	Flavobacteriales	Flavobacteriaceae	Flavobacterium	sp.	hypothetical protein	LQ189_RS09775	>LQ189_RS09775,hypothetical protein,NZ_OU957226.1,Flavobacterium sp. CECT 9288 isolate UB20; 130122 CR 30 chromosome 1	MQEINFFKTNCEFETTKVNEFGIHDELHNDIPAYLVFDAEKASMLRVLNSTGKSINFYPIDNCVKIHKENSKDKESICDGMLIYDNNITFVELAESHHKSVEDCIGQIKSTIFQFQKYHPNLVFVKKYAIVSNLARPTSTISHEKCENFREESGFGLSVKTVLKIK
429	NZ_OU957226.1	OLD-ABC ATPase	Flavobacteriia	Flavobacteriales	Flavobacteriaceae	Flavobacterium	sp.	AAA family ATPase	LQ189_RS09780	>LQ189_RS09780,AAA family ATPase,NZ_OU957226.1,Flavobacterium sp. CECT 9288 isolate UB20; 130122 CR 30 chromosome 1	MSSIKIKNFGPIKEGFIDNDGFLPIDKLMIFIGGQGSGKSSIVKLISTLTWIEKALAKRTISIDNVVKDDAFITEWCKWQSIQNYFKPDSYIEYSGKYIHFKYDTGSVEVNIKEVDNYEIPKITYIPAERNFLSVLEELENVKGLPKSLSWTLEEYTKACRSLSRPISIHINDIKFEYNKSNKISSISGEGFNDLKLSEASSGIQSVVPMMLVLYYLKYFINNLKTNSIDNLSFAEREALRSMESNLASNPSLSQEEFQIAMDNLHKKFLPQNLFSIIEEIEQNLFPESQKNILFKSFEFNNDKEDNHLILTTHSPYIIAYTTLAMKAFKIKEKVKGNTDLLEKIELIVPVKSSVNPDLTGIYQIDDKGKVISIKSERGLILDNNFLNNSLEDTNDLFNELLDIEEECRK
430	NZ_OX437061.1	Novel REase	Campylobacteria	Campylobacterales	Campylobacteraceae	Campylobacter	jejuni	hypothetical protein	QOR53_RS04675	>QOR53_RS04675,hypothetical protein,NZ_OX437061.1,Campylobacter jejuni strain ST-19 isolate Campylobacter jejuni chromosome 1, complete sequence	MMINRFIEPNQQEHDRILKCEQNVELELHCNGEKFYKILIDTKDTNKIENKVTRCDYVATTTDLKKIIIYIELKGGDIKKAIEQILTTHDFLNEKFEKRYAAIVYTGNPQANTIMQNNMSRFKKKNFKFPLLTSSNTLRLKYNPNTKTISK
430	NZ_OX437061.1	OLD-ABC ATPase	Campylobacteria	Campylobacterales	Campylobacteraceae	Campylobacter	jejuni	AAA family ATPase	QOR53_RS04680	>QOR53_RS04680,AAA family ATPase,NZ_OX437061.1,Campylobacter jejuni strain ST-19 isolate Campylobacter jejuni chromosome 1, complete sequence	MQKIIIKNLGPIQEAKIILKPFIVIIGKSGSGKSVLLRTVSLLKWIYKHEWMQSFHDPKLLNSISQEKFNEYLKESMLDTYINTKTEIKLIDDKTPIIEIKNEDITIHQIKSKKPIGKIIFINDTRNFLPELFALPQQRKIKLSYHTDDMIANFIESVKNSKNFKLNIIKNITFTSEREANFDRYYLKYNDIKIPFEQSSSGEKSASILEIICNYFAYDYDIEQKSVKKIILENILNKFIINKNNLKEQYQRIEEEISERVDSLKFLFSQKNKPSLDIFIEEPESNLFPINQKNMAYYLASLRNSKNKPNIIFSTHSPYILTSLNNILYASMVEQKLHDNKKNNIYEIINKKNIMDHKDLAAYKLENGKVELIIHKETGLIDAEYIDIASSEIMDDFYKIAELDDDK
431	NZ_OY725969.1	OLD-ABC ATPase	Bacteroidia	Bacteroidales	Bacteroidaceae	Bacteroides	finegoldii	AAA family ATPase	UHF62_RS18210	>UHF62_RS18210,AAA family ATPase,NZ_OY725969.1,Bacteroides finegoldii strain Bacteroides finegoldii TSDC17.2-1.1 plasmid 67, complete sequence	MEKLIMVSDEEAISQYTHNLKFLKSMKQFHRFNDSYFSSASSIRYEGDTITITMENILSDVKILRKPEFETVRYNTKLSFIPSERNLVSVIRNIDQSYRSAESDVLFNYIFEWGEAKDSYTAEHPKRLSFTDNIEYINDGGNDLVRLINENKMIPAYYASSGVQSAMPLDVMADYFTGLVGKNASVSKHDLANTLARYLGKDKELTNEMLKSISNKMKYQSVQLFIEEPEQNLYPDSQRNLTINLVCALKQAMPKGRGDSMLVMTTHSPYILSTLNVLIAEAYAMDAKPKSDKLRNIVNKECLFPLSAYSAYYIQEDGKFADIIDKDITMISGNELDGVSDWVDDKIARINAVLYGED
431	NZ_OY725969.1	Novel REase	Bacteroidia	Bacteroidales	Bacteroidaceae	Bacteroides	finegoldii	hypothetical protein	UHF62_RS18215	>UHF62_RS18215,hypothetical protein,NZ_OY725969.1,Bacteroides finegoldii strain Bacteroides finegoldii TSDC17.2-1.1 plasmid 67, complete sequence	MAKIKMKQHANTYEVLTNAGFTPSQPLQYRKVLATSEQGRKYTLEVSNNQKTTLFNVDGYIITKGQKCDKLILVDKNEEGDDEIWNEIFVELKGKDVSHAIDQIRETLKNPLFAHPSNKIIKARIVAASFPANKSNPIMEKAKKEFAASPYFCELRGMKNGQKDKI
432	NZ_OY762449.1	Novel REase	Desulfovibrionia	Desulfovibrionales	Desulfovibrionaceae	Maridesulfovibrio	sp.	hypothetical protein	SMB66_RS09000	>SMB66_RS09000,hypothetical protein,NZ_OY762449.1,MAG: Maridesulfovibrio sp. isolate 3f445a8e-41ea-40c6-b141-0f19fec17bff chromosome 1	MPKDCEKLLKKKSHILEDRKTGSKASVRLENKAQTKFTVIEFDGCEMENQTACDYVVTTEKQALYVELKGSDVRKAHKQVLVAANYYKKSHSSKSKIGIIAFTGRPKESSFIQTQKRALMLKHKLKMICERSPVTHKL
432	NZ_OY762449.1	OLD-ABC ATPase	Desulfovibrionia	Desulfovibrionales	Desulfovibrionaceae	Maridesulfovibrio	sp.	AAA family ATPase	SMB66_RS09005	>SMB66_RS09005,AAA family ATPase,NZ_OY762449.1,MAG: Maridesulfovibrio sp. isolate 3f445a8e-41ea-40c6-b141-0f19fec17bff chromosome 1	MKLLIENFYNIKHAELEFKKFNILIGPQAAGKSLIAKVLYFLFEATSFYNLSSVNELARETVNQKLNSIFTSIFEQSSLDNDFKIKLDFGKLIHITCDRNGITTSENYIDASQSFIPELKQAIKAIHNAPEEHIEAYIHLLIESSTDIKNAFGIFIPASRSLVNIVEQNLFWMPSNAIDYFLNRFGRLYFNQIKKCTEETNFKCKDLETIIKGSIERSNTQYLVNENGRKTKLANTSSGQQSTIPVIIALELLKSNKTPYTFIEEPEAHIFPEAQYLLTRYISEIHNQTNTNITLTTHSPYILTAVNNLIYAGTVGKQSEEKAAKVKEIIPESEWLNSEDVAAYMVEADGTIRSIMDEETGLIDADSIDDVSDVIGSEFNKILDIEFEEEAANA
433	NZ_OY762899.1	Novel REase	Bacteroidia	Bacteroidales	Bacteroidaceae	Bacteroides	sp.	hypothetical protein	SNR19_RS17325	>SNR19_RS17325,hypothetical protein,NZ_OY762899.1,MAG: uncultured Bacteroides sp. isolate e24bfff7-7933-45ae-a8f0-1b46c308d3d4 chromosome 1, complete sequence	MIDFFPDEHKSSSNRQRFGVCDTPPPPAKKAYIDESNGSEWIAIVDNYYSVMVNFIPIDNCIEIRRPDNTMDNRCDGCLYYEQTILFIELKQRKTRGNQWIKDAEHQLRVTIGHFEKTPQSELFSTKKAYIANSEKPHFRSAQTERMENFFSDTGYILRIENVVEIV
433	NZ_OY762899.1	OLD-ABC ATPase	Bacteroidia	Bacteroidales	Bacteroidaceae	Bacteroides	sp.	AAA family ATPase	SNR19_RS17330	>SNR19_RS17330,AAA family ATPase,NZ_OY762899.1,MAG: uncultured Bacteroides sp. isolate e24bfff7-7933-45ae-a8f0-1b46c308d3d4 chromosome 1, complete sequence	MSRIKIINFGPIKGDFSSSSGWVEIKKVTVFIGNQGSGKSTVAKLISTLIWIEKVLTRGDFKEKEFTAVKFRNQFCGFHRISNYFIKDRTEIFYEGESYKFTYTREGDFLIRKIDNGGNFYPLPQIMYVPAERNFISMVNKPNLIKQLPDALLTFLTEYDNAKSKIKGVFKLPINNALLEYTKTNDTVSVKGEDYKVKLTEASSGFQSIVPLYLVSLYLSESVKDQANNATKMSSDEMKRFEEQVTNIWNNPDFTDAQRRIALSALSSKFNKSAFINIVEEPEQNLFPSSQWKIMQSLLAFNNSLDANKLIITTHSPYLINCFTVAIKAGILKREPNLSEELRQRINEVYPIDSTIIPEDMAIYELDENKGIITLLENYHGLPSDDNYLNRMLEETNDVFANLLEIQQSL
434	NZ_OY762999.1	Novel REase	Desulfovibrionia	Desulfovibrionales	Desulfovibrionaceae	Maridesulfovibrio	sp.	hypothetical protein	SO577_RS01130	>SO577_RS01130,hypothetical protein,NZ_OY762999.1,MAG: Maridesulfovibrio sp. isolate 1888eafc-ae4b-4acd-80f7-aa433ab4c246 chromosome 1, complete sequence	MPKDCEKVLKKKSHILEDRKTGSKASVRLENKTQTKFTVIEFDGCEMKNETACDYVVTTDKRALYVELKGSDVRKAHKQVLVAVNHYQKSHSSKSKTGIIAFTGRPKESSFIQTQKRALMLKHKLKMICERSPVTHKL
434	NZ_OY762999.1	OLD-ABC ATPase	Desulfovibrionia	Desulfovibrionales	Desulfovibrionaceae	Maridesulfovibrio	sp.	AAA family ATPase	SO577_RS01135	>SO577_RS01135,AAA family ATPase,NZ_OY762999.1,MAG: Maridesulfovibrio sp. isolate 1888eafc-ae4b-4acd-80f7-aa433ab4c246 chromosome 1, complete sequence	MKLLIENFYNIKHAELDFKKFNILIGPQAAGKSLIAKMLYFMEEIINTYEMQSLSLEEIKPHNELNNNFFQLFYSIFEKRSLNNKFNITLSAENRSTWEFNSKGLIPSKYLFSNDPKAERTVRNSKKINTDLKNMYQSYIEIKERLDKIEDTSNEFYSTSLNFKNSFENFLNALNTSLDSAHLFIPASRSLVNIISDNSFWMRESNIDALLVRFGQTYSRQLKRDTADKPLTCKNLNSITNGQIERQDSGYVINENGRLVSLANASSGQQATLPILVGLNKVSEASVQHTYIEEPEAHIFPDAQNLLTRYIAEIHNQTRTNITLTTHSPYLLTTVNTLIYANTVASQSEEKAAKVMEIIPESEWLKAEDVAAYMVNEDGTVRSIMDEETGLIDADSIDDVSDVIGSEFNKILDIEFEEEAANA
435	NZ_OY762974.1	OLD-ABC ATPase	Bacteroidia	Bacteroidales	Porphyromonadaceae	Macellibacteroides	sp.	AAA family ATPase	U3A42_RS11885	>U3A42_RS11885,AAA family ATPase,NZ_OY762974.1,MAG: uncultured Macellibacteroides sp. isolate 8f74f0af-0976-4f32-9dab-69c3ce622fc1 chromosome 1, complete sequence	MIENIIIENYKSIKHLELELKKINILIGSNGVGKSNFISFFEMINAIYNQRFGSYTLERGGIDNLLYFGRKQSPYIKGLIDFNNTNAYFFTLKPAESKGFIEDTGDFYNRNKIGKQYSLWDRKYWDKAVEESKFIEEKIHWRAPHVKKYLESFLVYHFHDTTRSSAMKQPCNISDNQYLRENGSNLAALLYLLSQNNPKVFKMIEGVIRSVAPFFERFDLKPDKLKPQMIQLEWKEKESDMYFNGYNFSDGTLRFIALTTLLMQPEPPEVIIIDEPELGLHPAAINKLAAMIRKASVKSQLIVSTQSPNLVNQFEPEDVVVVDRKENQSVFNRLDKDNLTSWLEDYTLGDLWEKNLIGGQP
435	NZ_OY762974.1	OLD-ABC ATPase	Bacteroidia	Bacteroidales	Porphyromonadaceae	Macellibacteroides	sp.	AAA family ATPase	U3A42_RS11905	>U3A42_RS11905,AAA family ATPase,NZ_OY762974.1,MAG: uncultured Macellibacteroides sp. isolate 8f74f0af-0976-4f32-9dab-69c3ce622fc1 chromosome 1, complete sequence	MAHLIIRNIGPIKEVDIELNKINVIMGPQSSGKSTINKIACYCSWVEKTVLMEQSFDNFNHDIFVNKLISFHKLDGYIRDDSYIHYESNVLKMICEYGVVNLDWKDKYAYKRPKISFIPSERNIIATIPNWWEVKFSGNNIRNFMAEWNESRVPYTVDSPLEILKLGVKYYYDKSSGADYVSIDENNDLKLTNTSSGLQSIIPLCVLIEYLTRWIYDNLENQSVKYIEQAIELSSKLFDEVYNKTTKDIDRTGDKRTIRIGPDGVKTNFSFSSLSKEDAAKFETQLSKLTKNQNTELYIEEPEQNLFPSSQRDLMYFLLKAIKGNMDHKLFLTTHSPYILYALNNCMMGYLVKDNMPEDEAKELLCYPAWIDPKLVSVWEIVDGRLRNIQDKDNIVSENYFDQKMTELTNEYYQMLNYYEDEE
435	NZ_OY762974.1	Novel REase	Bacteroidia	Bacteroidales	Porphyromonadaceae	Macellibacteroides	sp.	hypothetical protein	U3A42_RS11910	>U3A42_RS11910,hypothetical protein,NZ_OY762974.1,MAG: uncultured Macellibacteroides sp. isolate 8f74f0af-0976-4f32-9dab-69c3ce622fc1 chromosome 1, complete sequence	MKSRIEKSYPKISFVETSWPEIHVADYSDKTGSTRTIEYHETKPADINSLTLINDGALHITAATLNEQSMTDPETDKEMSHCECVLFPHQNDEGTWVLFVEIKDCKVRNMSEYFKKAKEQIVATVADFRNREVIPKGKNAHAVISFPNKTKTNYYNQIIHQGDRTAFLHQHKIIIMATNTITIKNNRSLS
436	NZ_OY781616.1	Novel REase	Desulfovibrionia	Desulfovibrionales	Desulfovibrionaceae	Maridesulfovibrio	sp.	hypothetical protein	SO544_RS00640	>SO544_RS00640,hypothetical protein,NZ_OY781616.1,MAG: Maridesulfovibrio sp. isolate 7570950b-8a73-422e-b528-09704edcd613 chromosome 1	MVRDCSQTFSKKIHVLQDRKTGSKASVKIDNKNEEEFTVIEFDGCLILNKTACDYVVTHKTKVIYVELKGSDIRKAHTQIVIAVDHYKKAHGGLSKTGIIAFTGNPKESTYIQIQKVKLRKSHQLKMICTRSPVTHQI
436	NZ_OY781616.1	OLD-ABC ATPase	Desulfovibrionia	Desulfovibrionales	Desulfovibrionaceae	Maridesulfovibrio	sp.	ATP-binding protein	SO544_RS00645	>SO544_RS00645,ATP-binding protein,NZ_OY781616.1,MAG: Maridesulfovibrio sp. isolate 7570950b-8a73-422e-b528-09704edcd613 chromosome 1	MKLLIENFYNIKQAELDFKRFNILIGPQAAGKSLIAKVLYFLNESILTNHLTHSTSTEQISQDTFNLFHSIFETKTLQKNFSINIFATNNYSYSFNQDGLSTPKNDPIKEIINKNYTSLEKEILDGIKKTVSGLKRIDINSKELEEDPLYQKLYQDFLTTLADSTNYLPTKKHLFIPASRALVNILQDNSFWVTNEGVDIILSRFGKRYFSNLKTLTAKNNFSCPELQDLIKGEVQHTTSGYSITNTEHQVSLHNASSGQQAIVPLLIALHESAIPYQDRYIEEPEAHIFPDAQHSLIKYIAKTHNQTKGQMTITTHSPYILTAVNNLIYAGTVGKQSAEKAAKVRNIIPENQWLNAEDVAAYMVEADGTVRSIMDKDTGLIDADSIDDVSGKIGTEFDQLLDIEYEEGAANG
437	NZ_OY782574.1	Novel REase	Bacteroidia	Marinilabiles	Prolixibacteraceae	Mangrovibacterium	marinum	hypothetical protein	SO545_RS02215	>SO545_RS02215,hypothetical protein,NZ_OY782574.1,MAG: Mangrovibacterium marinum isolate 44533870-7b61-43ed-b7d2-d1b7f18cb46e chromosome 1, complete sequence	MIETGRFKPCECVRRHEPNKLCDGALTLQEKGKKVTLSLKQGEQGKALVIDGCICADKSKKCDGVFLYKRGPKKWIALVELKGSHLDDAFGQLDQMRNRDEYNELIDLFRNGENYPIKRAFFVISNHIFSKPEIQKLENAFQFRLTKVLHSEATRRIPDLRDYLR
437	NZ_OY782574.1	OLD-ABC ATPase	Bacteroidia	Marinilabiles	Prolixibacteraceae	Mangrovibacterium	marinum	AAA family ATPase	SO545_RS02220	>SO545_RS02220,AAA family ATPase,NZ_OY782574.1,MAG: Mangrovibacterium marinum isolate 44533870-7b61-43ed-b7d2-d1b7f18cb46e chromosome 1, complete sequence	MKIRKLAFENFRGKEELTLSLGARLSLFIGENGAGKTTVLDGLAIGLGAALTHLPEVSGITFSKTDLRQRHNQLAPYVRVRIDAFEGISWDRTLKRDKSKATAAQVPAGVGLKQLTQYLDSKVINPYNDQQDFVLPVFAYYGVSRALLEVPLRRRGFPKAHFRFEALNNSLNAVSRFKSAFIWFYNKENEEQRKQKELRSFDFTLPELNAVRHAITTMFPGVTEPHIMLNPLRFAVRLNGELLDINQLSDGYKTLLSLVIDLASRMALANPTLENPLSSPAVVLIDEVDLHLHPEWQRRVIGDLLRVFSNTQFILTTHSPYIVESINNHLQKSHIEGMAYENPLIDEIIPVSPTDVVAYFMAEDKLEAIMDPEVQLIDDKLIYPFNTLSEVYDLMRDVQWENKTND
438	NZ_OY782855.1	Novel REase	Bacteroidia	Bacteroidales	Bacteroidaceae	Bacteroides	sp.	hypothetical protein	U2945_RS08770	>U2945_RS08770,hypothetical protein,NZ_OY782855.1,MAG: uncultured Bacteroides sp. isolate 9b916270-f349-46c7-97cf-05430fbf47c3 chromosome 4	MIKTKIKEVFPEHEIKAYAQDIYIADYTDKTKDEEIKRSVEVNTELPADIEFFCLHNPSPIKIDSVIFDNYSFVDEDGKTQTQCECVTFPSVATNSSWILFLELKYCERKNAVNNLPKAKDQLLATYSYYKSKGIITKKNTSYLIAGFPKLINVPFRNSTLTPSLLTDLKRNENIILKIANEATIKSLEMLSV
438	NZ_OY782855.1	OLD-ABC ATPase	Bacteroidia	Bacteroidales	Bacteroidaceae	Bacteroides	sp.	AAA family ATPase	U2945_RS08775	>U2945_RS08775,AAA family ATPase,NZ_OY782855.1,MAG: uncultured Bacteroides sp. isolate 9b916270-f349-46c7-97cf-05430fbf47c3 chromosome 4	MAHLIIKNVGPIKNVDIELNKVNIIMGPQSSGKSTIAKIVSFCSWLDKSMAKKETKDFSEGINNGGYFKLLQDYHRLSGSYFTIDSVIDYNGAHISFKIKKDNPNQLRCTIGFHDLQRGEASKVIYIPAERNFVSVVPNLKKYAEDKDNLQDFIQNWYEAKRKYSADNKLSILDLGVEYFNTESEDIDRLVLTNGNELQLRVASSGLQSLVPLITLIDYLARGIYNESRPISVEERDLLIKEYNSLVDKRNSGDKSIDKNHLLTLLDMLVSRDYHYSQFIIEEPEQNLFPSTQRDLMYYILHAMLLNEKHTMLITTHSPYILYALNNCMMGYLVKDKMPEAEKNEVSCRNSWINPELVSVWEIKDGELRTTAESRNNTIQGEDGLISDNYFDENMKEVMDDFYKMLNYYGDDKDED
439	NZ_OY787464.1	Novel REase	Bacteroidia	Bacteroidales	Bacteroidaceae	Bacteroides	sp.	hypothetical protein	U3A41_RS01365	>U3A41_RS01365,hypothetical protein,NZ_OY787464.1,MAG: uncultured Bacteroides sp. isolate fcea7161-51cd-406c-aa25-d3e8c04dece1 chromosome 1	MIKTKIEEVFPEHEIKVYAQDIYIADYTEQTKDEAIKRSVEVHTELLVDIESFCLHNPLSIEIDAVIFNNESFIDERGKTQTQCECVTFPSTATDSSWILFLELKYCERKNAVNNLPKAMNQLRATHSYYKSNGIITKKNTSYLIAAFPKLIKVPFRNSTLTPPLLSNLKRNENIVLSIANEATITSSEILSV
439	NZ_OY787464.1	OLD-ABC ATPase	Bacteroidia	Bacteroidales	Bacteroidaceae	Bacteroides	sp.	AAA family ATPase	U3A41_RS01370	>U3A41_RS01370,AAA family ATPase,NZ_OY787464.1,MAG: uncultured Bacteroides sp. isolate fcea7161-51cd-406c-aa25-d3e8c04dece1 chromosome 1	MAHLIIKNVGPIKNVDIELNKVNIIMGPQSSGKSTINKIACYCTWVEKEVSLDQSFDFFEEENVFINELVRFHKLKGYIQPETYIEFESAIVKFKYSHQHGKPQFEWIDRFAYKRAKISYVSAERNMVAAIPNWFDVKFVDNNILSFMSDWGTARQLYSKESPLSTIIGDVKYYFDKSSNKDYVIVNSDTTLEFTDTSSGLQSIIPMNVLIDNMIYAFDKIDYISNFKRLQQKIVLMEKIFLFKNYPRRRRRVVGQEKFNTNFLSEWKRFENDESEKEYNTIIDNLTNTKSCRFYIEEPEQNLFPSAQRDLLYYMVGAIKNNDDHKLFITTHSPYILYALNNCMMGYLVKDKMPEQEANEVSCRNAWINPELVSVWEIKDGELRTASENRNNTIQGEDGLISDNYFDENMKEVMDDFYKMLNYYGDDKDKD
439	NZ_OY787464.1	OLD-ABC ATPase	Bacteroidia	Bacteroidales	Bacteroidaceae	Bacteroides	sp.	AAA family ATPase	U3A41_RS01385	>U3A41_RS01385,AAA family ATPase,NZ_OY787464.1,MAG: uncultured Bacteroides sp. isolate fcea7161-51cd-406c-aa25-d3e8c04dece1 chromosome 1	MIEKIEIHNYKSIQHLELELKGLNVLIGSNGVGKSNFISFFEMVNAMYNQRLGSYTIEKGGIDNLLYFGRKNSEAINGLIDFDNKNAFYFTIKPTQSNKGFIERTGDYFNNGTHKDKNYSIWHKKKWDSAVDESEIKNHYEFRAKYLKNYLQSFIIYHFHDTSKTSPMKKFCNVSDNQYLREDGSNLAAYLYYLSQEHPLSFKKIEGVIRSIAPFFDRFDLIPDRINKNQIQLEWKEKGSDMYFNGYSFSDGTLRFIALATLLLQPEPPVTIIIDEPELGLHPFAINKLAAMLKSVSKKHQVIVSTQSQGLVNNFDAEDVVVVDRKDRTSTFTRLAADDLTEWLDDYSIGDLWEKNLIGGQP
440	NZ_OY787459.1	Novel REase	Desulfovibrionia	Desulfovibrionales	Desulfovibrionaceae	Maridesulfovibrio	sp.	hypothetical protein	U3A25_RS17930	>U3A25_RS17930,hypothetical protein,NZ_OY787459.1,MAG: Maridesulfovibrio sp. isolate dd810cdf-0f79-41bc-9a6a-58a6cc26fc8d chromosome 1, complete sequence	MPKDCEKLLKKKSHILEDRKTGSKASVRLENKAQTKFTVIEFDGCKMENQTACDYVVTTEKQALYVELKGSDVRKAHKQVLVAANYYKKSHSSKSKIGIIAFTGRPKESSFIQTQKRALMLKHKLKIICERSPVTHKL
440	NZ_OY787459.1	OLD-ABC ATPase	Desulfovibrionia	Desulfovibrionales	Desulfovibrionaceae	Maridesulfovibrio	sp.	AAA family ATPase	U3A25_RS17935	>U3A25_RS17935,AAA family ATPase,NZ_OY787459.1,MAG: Maridesulfovibrio sp. isolate dd810cdf-0f79-41bc-9a6a-58a6cc26fc8d chromosome 1, complete sequence	MKLLIENFYNIKHAELDFKKFNILIGPQAAGKSLIAKVLYFLFEATSFYNLSSVNELARETVNQKLNSIFTSIFEQSSLDNDFKIKLDFGKLIHITCDRNGITTSENYIDASQSFIPELKQAIKAIHNAPEEHIEAYIHLLIESSTDIKNAFGIFIPASRSLVNIVEQNLFWMPSNAIDYFLNRFGRLYFNQIKKCTEETNFKCKDLETIIKGSIERSNTQYLVNENGRKTKLANTSSGQQSTIPVIIALELLKSNKTPYTFIEEPEAHIFPEAQYLLTRYISEIHNQTNTNITLTTHSPYILTAVNNLIYAGTVGKQSEEKAAKVKEIIPESEWLNSEDVAAYMVEADGTIRSIMDEETGLIDADSIDDVSDVIGSEFNKILDIEFEEEAANA
