## Supplementary material for "Diverse phage defence systems define West African South American pandemic *Vibrio cholerae*": Table 4Table

### Sheet: GrwAB
Supplementary Table 4 - Summary of matching hits for the Vibrio cholerae GrwAB (A1552VC_00274-75) model, detected by MacSyFinder v.2.1.1
Hit number	Genome ID	Profile match	Class	Order	Family	Genus	Species	Protein description	Protein accession / locus tag	FASTA headers	Protein sequence
1	NC_004917.1	GrwB	Epsilonproteobacteria	Campylobacterales	Helicobacteraceae	Helicobacter	hepaticus	DUF262 domain-containing protein	HH_RS05070	>HH_RS05070,DUF262 domain-containing protein,NC_004917.1,Helicobacter hepaticus ATCC 51449, complete sequence	MNLKELLEKYRIEIPILQRDYAQGRKSQSKIANEFLSAIFNVLNGKRQSLHIDFIYGYQENDKFLLIDGQQRITTLWLLHFYLYKKADCLGQIKDLLAKFSYNTRKSSANFCKNLLKKDFDINKKPSEAIRNKGGEFEKAENLNNDPTIKAMLYMLDLIFERVENKKDIQKLTENLDNITFNLFDMGKFELGEELYIKMNARGKQLSKYENLKSFIEKDSKISKEQKLLESIDTNWSDYFFDSKNPEKFDARGCNFLHYATLFFALENKEIESKDIKEAIENPNQQVNEFYEPLQNIENIKLLDRVISLCILFDTLEIKEVLKIKDSSFFDQILSYLDISYFFSILFFVKENREIEKIDKTALNDYLMVSRHFIENHKLDSPDNIKSFYQLFKHLSQGHSNIYQFLVDNPTHSFHSNIYHLEVRKAKLILASRQGGENWEEILNQTSEHKVLKGWVDFLLDFSDEEFVYKSYSNNKNYRQGQYGFTSLYESPNLEKFKQYTTTTMQILDKEQFLSDNLTFFQRAFLCIGDFSFYSTNWFYGNSPTDIFRDREALNWILKGDKNGLKLPYFKDFLDTLLECKGKNLIDKMQEVIKKTDLSQKEWWEQLLIGESDLFDFLNERKETFQRYSRIRYFNNIDKIDKVELLPGLRNTTNVKDLLDYGFYCYCKDRGLKISVYECSEKQFGDKFELSPHFSLDNMEVLCNSMESKIYFNNKEYPINLEKGNNIFDEFDRILKLIDEDRVIK
1	NC_004917.1	GrwA	Epsilonproteobacteria	Campylobacterales	Helicobacteraceae	Helicobacter	hepaticus	DUF262 domain-containing protein	HH_RS05075	>HH_RS05075,DUF262 domain-containing protein,NC_004917.1,Helicobacter hepaticus ATCC 51449, complete sequence	MNQQDQSLRDIVGLKDKNFIIPSYQRGYRWGEREVQALLQDIWDFAQMQNQSDFYCLQPVVVKNNKEKYRIIDGQQRLTTIFLIIKLLENKNFFNISYETRPNSTNFLQNIQDKTQKEVENIDFYHFHKAYEVIQVFFDNKDINQNKFLEVLLNKCKVLWYEIAPKENENEVFIRLNIGKIPLAEAENIKALFLSKNDELDSDDLKDRAELWYQSEIEARENRDFRYCVLNKIDKEDIENKILKDDIQRIEAYLKSLVPYSNKKHYLFEYFYKCYKDGTLNSQWNELENAINTLSGFASGNGNDKIDREIFHHLGFLILSGKNIYSLYKEWKNDTNKESFSQKLLAIIQNEISKIENIEQLRYKKDDAKIKDILLLFNLEYLIREESSNEYFKFNRFVLEQWTLEHIYAQNSKSIKEAIKGKDNENIIQWLQEILSYIDDDKLKQEIEQSIKEVIFADKLFEDIDDNFKNNETLHTIQNLTLLDKDSNSQIGNQIFSQKRKAIQKLGEQDKLIPITTRKVFEKVFSENKSNPDIFEQKDQEDYLTAIKESLKRYIKEDK
2	NC_009614.1	GrwA	Bacteroidia	Bacteroidales	Bacteroidaceae	Phocaeicola	vulgatus	DUF262 domain-containing protein	BVU_RS20895	>BVU_RS20895,DUF262 domain-containing protein,NC_009614.1,Phocaeicola vulgatus ATCC 8482, complete sequence	MSNIILDTKNVGKIKGLFYLPDYQRGYRWTSEEIKLLLDDIYESAGKPYCLQPIVVKKSNERFELIDGQQRLTTIYLICKYMEAKLGDLYEPSFKLEYETRKESANFLGNIDLSLRELNIDYYFIASAYEYIEQYFTEKTQGERREMAAYLTKLNEYFISSVNVIWYEVDSAENGIELFERLNIGKIPLTSSELVKALFLKDSVRDKMSGRQEEVSLQWDMIEQELQNPSFWGFLSNIDGDQMPTRIDLILDLMVDKSGNDREKYRTFFYFDRQIKSLSETTTENPLLEIWSRIYHVFLTLREWYTNHDFYHKIGYLITIGVPLRKIYTVWQNDGNTPLAKDIFLSELDKMISESISIKDKEELLSLSYDTRKDKLQKVLTLFNVETERLMDDGKRRFPFDKHKDSIWSLEHIHAQNAESLKKNKDILTWLESHIALLKSSEGSIFEVNNELIEKMEILIEQLHSDKDPGNVRERFNEIQKEVIIIFTSKEDVVKENSYSHGLANMALLDVSQNAALSNSVFDVKRHRVINYDKEGRYIPICTKHVFFKYYTQEGPSLFFWGETDRRDYAEALNEKISPYYKQDNNDTTIPNLTNGNYDTEESDF
2	NC_009614.1	GrwB	Bacteroidia	Bacteroidales	Bacteroidaceae	Phocaeicola	vulgatus	DUF262 domain-containing protein	BVU_RS20900	>BVU_RS20900,DUF262 domain-containing protein,NC_009614.1,Phocaeicola vulgatus ATCC 8482, complete sequence	METTTLKNLISENNPYGISGITIPRIQRAYAQGRSDAHAVKTRERFLSAIHAGLINNGLTLDFIYGNIQNGQLIPLDGQQRLTTLWLLHWYADKKEGINDKRLARFSYNTRYSARDFLIKLVNYEPTWKTHLSDEIKNEGWFPMEWSNDPTVRGMLTMLDEIQKRFADINDLWNKLDKINFYFRDIEEMKLTDDIYIKMNSRGKPLTDFEHFKAELLKVMRSENDDEATAKRIGLKIDREWTDLLWIYRDEYNLVDSGFLNFFRMISLILVYKSDRSSSEFDLEDDFSLLERLYKNQPKNVVFFEQSFDCMVNIQNKARRSNSLILNPIDIFFNSYLSKDYHEHEKVVVSQQITDLNIFKGVLTGAALRKNTTYWLIMLYSFLIYLMNYDKIKEMDFRRRLRVVVNLLKNSRNEVVDTPNGDAGNRMPANLRQVENIILSGEIADSIMIDNDVRQNFNVIQMEEERQKLQFTKEHPEHSAGLFQLEDHYLLQGRTDLVGYENTHLYQRFIHVFDRCSRDIIDCAMLATYDYSQRINNWCIQLGSGNQDEIGNKAWYALFHPTGKNPDFNKTKKSLRSLLEIDIEIDDIYLQEKIDAYLTECKTKSQYDWRYYYIAYPCFRPERYGKYTMYDEQPYALVALHSEKRESSNAYQCMLQALIEGQAVANSVERYDIRALSYRKGLLRCENNAFVSYSLKDNKERARFIIPQNKEGIDIVDRIQYFKDNRKDNDYWIYQEG
3	NC_011566.1	GrwB	Gammaproteobacteria	Alteromonadales	Shewanellaceae	Shewanella	piezotolerans	DUF262 domain-containing protein	SWP_RS20040	>SWP_RS20040,DUF262 domain-containing protein,NC_011566.1,Shewanella piezotolerans WP3, complete sequence	MSNMAINASSGERLSFYQLFDQKNMKVEIPIIQRDYAQGRVAEVRDTFLQALHDYLEKGEPFRDLDFVYGSVTTNTCGRDTFTPLDGQQRLTTLFLLHWYLAQINCQGESFRQELSTDGISYFTYETRSSSREFCNALVTNDIDFSALLMESSIECLSKTIKDRAWFYLSWESDPTISSMLMMLDAIHSQFSGNADYFDKLIDRENPVITFRFLNLAEFKLTDDLYIKMNARGKPLTNFENFKARLEKTIKSFTGEWPEYRLSFKDAPVSGYDYFIHKIDTDWADLFWRYRNVASQDETYDDELMNFIALCAANFLLLQDTEDSYSLKKRLFGLGGRVKRLSFLEYEQYRFLPQALIIELITQLDLLHGNVNACSGIAKYLDSNRYYDEEVVFEKIIANRSSLPEKLRFHAFYTGVANGKAGAELLSWMRVVFNLTENTIINSVDDYHRALQAISDMAQMDGTILNQLIQNVSVKGFLAAQVFEEKLKAHLLMKSPEWEVAIVELEKHKFFKGQIGFVLKFSGIVDYFNEHENVGWLDGGESYFEQFKHYADCASALFSKIAHSSEALNFAWERAVLSKGDYLTSTSPGKFNLLSSRTNKGNVDRDHSWRRLLRLPLLETSLWNERQKHVKAVLDDPSFDLCDLRAGLETICAEGLKERPFNWRTMLIAKPELFRLCNQGFIAKNSSEVVLLHESRRNHYQSELYSKYLELELIDRGLHTPPFSIRSYKSVRSGEEFASLIFSGAYVNEQEFVLKVWYWDDQYIFLFYLNNDESTPFPDELKSALVFCGFTGIADLQGYQPEDWTCSVESHVCYCTDHMHALTKICELCTQLMKFSDD
3	NC_011566.1	GrwA	Gammaproteobacteria	Alteromonadales	Shewanellaceae	Shewanella	piezotolerans	DUF1524 domain-containing protein	SWP_RS24790	>SWP_RS24790,DUF1524 domain-containing protein,NC_011566.1,Shewanella piezotolerans WP3, complete sequence	MKGKKSSDESFFTFHQFHNDFKANAVDIELLWQGIKRYFLTFDEWFQDRELYHLIGFLVDCGERVAELKTESERVDSTKTDFKNYLRVRIRRQVSCQLDELEYRDSRIKKLLLLFNIQTLLSTQEADMRFPFDRYKQEKWDIEHIRSQTDSAPAGIDRQEWLRGIKAYFNGSRFKGASLEREQEFASLATELLAQDRIDDGFDGFHNEVISYFGQGDVSWRDQLGNLTLLDSSTNRSYKNALFPIKRARIIDSDKRGVFVPICTKNVFLKYYSQSVIELMHWTESDAKDYQQAIGQILKVYLPEQGEGNE
4	NC_009441.1	GrwB	Flavobacteriia	Flavobacteriales	Flavobacteriaceae	Flavobacterium	johnsoniae	DUF262 domain-containing protein	FJOH_RS13965	>FJOH_RS13965,DUF262 domain-containing protein,NC_009441.1,Flavobacterium johnsoniae UW101, complete sequence	MMKNYSFFELINQYIIEIPIIQRDYAQGREQENVTYIREKFVSNLVSSIIKGEPIHLGFIYGKVEGKDELEKMKLHSEAVEKLLSTVKQYANQFNINVDSTISTEVITLKNTLRFIPLDGQQRLTTLFLLYWYINMRKGNGHGNWLTNFKYNNRKSALAFFDELSSNDNILKIRSDIDSKNKINIKDQISKYIWYLSKWDYDATVNGAIVMLEQIHKEFSKSPELNFKEIELKTLSFTFDFFDLHELNQSDELYIKMNERGKQLTDFEHFKAWLQNFTEKKYDSGEQKIFLRDFWVKIDTIWLDFFWKNLDVDYTGLDDLYFNFLKTMALNYHLGSGKEREIPDFLKSLVQDIRNTDSYDREKVQYIPISKFLSKIKREDHNDFLFELFSYEALEFITDAFNALFKLSENMEFTVAITEVTTKPFASNSILNAYIKKSSFTLNLWDHAMYYAIIKYFQKVQSCKITHLKNWLRILRNIIYNTYIQNPENLYIALNTIDNLFNEHFLDSVLLSDIINADNFELRFFNQNQLNEEKTKGRLLKNEQWHSCIDKLEKHPYFYGQINFIFNLCQSDGGDNYNYEQFESYSKVLYLLFEKDTEEFLLQRALLSLGDYLIKVNSNWTFCKTDTDSLRSRNENWRRVFIQDDKLKILELLILEIIKRENIRLDFNSILIDIINSHQYNIDQWEYYFVESAYPLQQSKLMEIRWNNNDDIRLLPAKTIIGYHLELRTIFLLKFIYKKLINIEPFEKIEFLWDKGSTGHPGISITGYEFSNKTYRLDIRYSLNKNIYDFCFYNEADIIRNRLANQLIVNNLTDYNYDDNFKHYFKQIHFSNIVQEIQTLCTNLKTIS
4	NC_009441.1	GrwA	Flavobacteriia	Flavobacteriales	Flavobacteriaceae	Flavobacterium	johnsoniae	DUF262 domain-containing protein	FJOH_RS13970	>FJOH_RS13970,DUF262 domain-containing protein,NC_009441.1,Flavobacterium johnsoniae UW101, complete sequence	MEEIKNDSLNNRISNTKESLKFIYQLEGLTFTIDKYQRGYRWGIREIHSLLNDIITFNSSKESFYCLQPLVLKKKEETIYELIDGQQRSTTIYLILKYLLNSDFFNLKYETRGNKDGVNRFLGQLNNYNILDFIEISEEQLDREISDYWKKNFINTYGITDSVDNFYFFKAYCIIKRWFCIAEERKEVVHRNLLYRTKVIWYTEKSTTDNATNTFINFNDGKINLDQAELIKGLYVLELNSISDATRKAYEENQFADEWNAIEHHLKIPSFWSFINSEKDNREIANKITLLLQLEKGKGKKTEDLFYTYREYEKAFNSDKKPEWRNLSSLYSQLEEWFNNRETYHLLGALVHLTNKSVHDIIVKYKEKSNKEELNNYLRQILVEEFFQDEKSFKSKYNPDEIKYGKYSVFQILLIYNIAVAQLTDKYYKFPFDLFKKVKLWNIEHIYAKNSKGFENLDDLNDWYNELQEITQDLELNAEYLKLWAEIDLSDLAKTNTVVKNIESQLLEIFDKDSISNLCLLDNLTNIRVGNKVFRKKREMVLGINNLIDDGAYIPLATKMVFQKAMTPSDKITMNYWNTMDREAYVEDIKNKIKQFLGVPL
5	NC_009665.1	GrwA	Gammaproteobacteria	Alteromonadales	Shewanellaceae	Shewanella	baltica	DUF262 domain-containing protein	SHEW185_RS11335	>SHEW185_RS11335,DUF262 domain-containing protein,NC_009665.1,Shewanella baltica OS185, complete sequence	MSNNNELVLKPISALLNESFYIPAYQRGYRWTERQVTELLNDIKEFQQQAEEGPRDAFYCLQPIVVKKYNDSWELVDGQQRLTTIFIILTCLKEVAALFGLGRYKLSYETRDNSAAFLEDIKTELSNENIDFFHISQAKQAIEQWLAKQDPTYKVKFLQTLLNSDEMGKNVKIIWYEIGQSENATAVFTRLNIGKIPLVNAELVKALFLKSSNFSKSHDAKHLQQLSIAQEWDTIEKRLQDDAFWYFISNKSYKTNRIELVLNLAAKDLCTEGIQQNDPLKTFLQFNQLFTGQNKGITTEWLKIKQCYMTLEEWYNDRALFHLIGYLITQNMSINELFLLHKQSSSKLAFKKALILKIFNPLFPSFSLDDLSLESVTETLIQLSYGRDRQKIQKILLLFNVASLLANSKTNSRFQFDRFKAEDWDIEHIRSVASDMPNSKDKQKVWLKNVVEYISDENTFEPNERSVSYIEEAQQIKRAAIELLECKLFDSVQFEIIFQKVIELYDPHSNEEVDDSIGNLTLLDSYTNRSYQNAVFPIKRFRIIALDKRATFVPLCTKNVFLKYYSKQVDKMLFWGAKDSQDHQQAISEMIYSFLGGKGVYL
5	NC_009665.1	GrwB	Gammaproteobacteria	Alteromonadales	Shewanellaceae	Shewanella	baltica	DUF262 domain-containing protein	SHEW185_RS11340	>SHEW185_RS11340,DUF262 domain-containing protein,NC_009665.1,Shewanella baltica OS185, complete sequence	MNKGLSSTFYGLFEKVEIIEIPILQRDYAQGRSEAIDVRTLFLDSLYDALLVTGEHLVQPLDLDFVYGNFEGEEGKVFSVLDGQQRLTTLFLLHWFLALKNDQLDAFRDRFVITQEDSFRSRFTYKTRHSTTEFFNALTSTKFDYKQGSISNLILDSQWFYSSWKLDPTVQSCLCMLDAIEIKFGKNNINLYERLTNTVNPYITFQFLNLHSFGLSDELYIKMNARGKPLTAFENFKVWLLRKAEIVLPHGNFEHKIDCQWTDFFWRESVEDNVDFDSLYLNFFNLLAFYHSCETTEGSYILLTAEEKGWLRDIRESRSYIPHSKLEKIQAFEGKDLNRIVKVLDFMSANENNSISSLFRSAIKTSSNLTQMKFYALMLFIENAPDTDFWDDNTDVQLFRWVRVTNNLINNHRIDDMSSFIAAIKALNHLSKFSQSIYEQMNSDSFETVGFTKEQWSEEVVKANLILTDTNWESPLRQYESHTYLKGKVGFILNMAFIDNSYKLDIFQELAKKISTLLSPEVLESTDFLLQRALLSIDNYLIEDGYCRLSFGVPNRSSYRERSENWLSIVTKPVFTELVMKISSSDYGTLTAELKSITDSSNADGWRELIIKYPDTIGYCSKKLIHRQGQLVYLLSKTNRRGYHAELYSYVLSLRIHELESQRKLPTGIETLSYEYVYGDETPKARLKLDGVVLGVCFKFNKYVVTHKVPHTLYHGYLVDEEIETPDKIVNLLLSLGIEKGSIS
6	NC_013851.1	GrwA	Gammaproteobacteria	Chromatiales	Chromatiaceae	Allochromatium	vinosum	DUF262 domain-containing protein	ALVIN_RS11480	>ALVIN_RS11480,DUF262 domain-containing protein,NC_013851.1,Allochromatium vinosum DSM 180, complete sequence	MCILELKLVGDIAGQFRVARYQRGYRWSSLEVNQLLNDIWNSNGAPYSLQPVVVKREPERKDAWELVDGQQRLTTLYLVFFYMHRENLKNVPPPYSITYDTRSQVENYLRTLDHERREDNIDFFHLHVAYTCIQAWFEKNGPTPIQRQNIADEVFRYLVQSVRVIWYEAPQELDATTLFTRLNVGRIPLTDAELFKALLLSSRHNAGGVVDRTHEIAAQWDTIERSLQHPDIWAFIADEATVNTPTRITLLLDTLAGGPHGAARPQFHTFDVLRARVEANGSEAVWNEVVALYELILGWYESRDHYHKIGYLVAIGQRFGDLVSLAGNQNKREFDAILDRRIRETLNLTPTAVASLSYESDKKKCTRLLLLMNVETVRRIQGSSERYSFRLHREQAWSLEHIHAQHADTLTIKEQWREWLQLHREALADLTSIDPNLRNALLQRIDNIIGNAIDGQVFQELVRDVSAAFTFADTSPPAAGHTVHSISNLALLANGHNSVLSNSAFEVKRRRILALDRQGAYIPICTRQVFLKYYTDADAQQFHFWSTKDRNAYLSAILSPEGGVGSYLK
6	NC_013851.1	GrwB	Gammaproteobacteria	Chromatiales	Chromatiaceae	Allochromatium	vinosum	DUF262 domain-containing protein	ALVIN_RS11485	>ALVIN_RS11485,DUF262 domain-containing protein,NC_013851.1,Allochromatium vinosum DSM 180, complete sequence	MTTSYNGLFNQPQGNAPAVVRIEIPIIQRDYAQGRDSEAVARIRAQFLDAIHNAVTNKGSPLSLDFIYGDVIDGTLRPLDGQQRLTTLFLLHWYLAWRADRLEQEQGWKRFEYATRPSARRFCECLVESTPPADARLRAWFEDQHWFLYSWQHDPTIQSMLRMLEAIHERFATADCVAAWNRLVRPQNPAISFQLLPIENMGLTEDLYIKMNSRGKPLTPFENFKARFEQILEVSCPERVEGFALKVDGVWADLLWRFRRRTENSVDEAFLHYFQFISDVCEWRDGRIPADDIESLAERVYGPGNPNALAHLDFLIKSFDTWVGIDTSAVFAQTFSHPPAQGDNAPPDTVVLFGIPPDGSVDLFAECCQGRVHRSWPKTLLLYAVLLHRPHQHTPEFLRRVRILRNLIEASGNELRADRMPNLLKDTRYLIEADAEHLNLLDIKSFNQAQVADEQLKVQFLEQTPDLKDVLFRLEDHTLLRGALAAFEFDATVFEKLANAFHAVFATPAVLPVLTGALLAAGDYSRRIDLNRFSKFGSGVILAQWRTEILTGSSRAVLTPIRRSLGHLLDVVAQGNGDVVLALKDFTQNWLNNFDAAQGLDWRWYFVKYPEMRAGRSGVYAHATRAMDYEMCMLDRQTMASYYRDPYLSAIRVQSTVPDDAVTGTVWQDRVNGPWFAGYETEERWMRLTNSGTRMRCVNSGLQLRAPQNEDDAAKFWEVCIDHEVNADGLLRIPQVQVNGHSLDTVDRVQRGADLLRALVQKGL
7	NC_008702.1	GrwA	Betaproteobacteria	Rhodocyclales	Zoogloeaceae	Azoarcus	olearius	DUF262 domain-containing protein	AZO_RS10315	>AZO_RS10315,DUF262 domain-containing protein,NC_008702.1,Azoarcus olearius, complete sequence	MSTGDLQLRSVSELMTESFFIPAYQRGYRWTSRQVTELLDDVAAFTLRPRPVQGDFYCLQPIVVTQRGDQWELIDGQQRLTTIFLVLSFFNNRLVEDERSELFSLSYETRANSAAYLKSLDEKARDDNIDFFHIWQAYQTIREWFKTRINRLNYIQGAFLNEVKVIWYEVDHLVGPIDVFTRLNVGKIALTNSELVKALFLKGSNFDGDGSRAKQLQQLRIAQDWDEIERRLQEPGFWYFVTNRQQEANRIELVLQLRAEELGRAATPWDINSMFLAFNAHLAEKHDDVPNEWDAVKRIFLQLDEWYRDRFLYHVVGFLLSQDVKVAQIRDLARKSGSKTTFRAALIEEVFRITLGADTADTGLASFVKDRVAGFDYESHGTSIRRLLLLFNIAALLELGDSGPWFPFDHFKREQWDLEHIRSVKSDMPQRVDAQKAWLGQAIEYFSEPEVAAAGRVDDSSDQALPERLRSLREQEPFDSVAFEAAFNDVIDRYDPGSNVEADHSVGNLTLLDAGTNRSYGNAIFPMKRRRIIALDKAGRFVPPCTKNAFLKYYSSKVDEMLVWTQTDAKEHQDSLVTTLVSFFEKHGAAA
7	NC_008702.1	GrwB	Betaproteobacteria	Rhodocyclales	Zoogloeaceae	Azoarcus	olearius	DUF262 domain-containing protein	AZO_RS10320	>AZO_RS10320,DUF262 domain-containing protein,NC_008702.1,Azoarcus olearius, complete sequence	MSQARQHSFATLFSAVDAVEIPIIQRDYAQGRKQSADVLDAFLTSLHGALQGEPGQALDLDFIYGTFEDEGSKVLSLLDGQQRLTTLFLLHWYVAMCEGQLEDFRARWTKRGRSRFTYATRPSSLEFFDALANAVLHPPAGGSGWSGKLSAVLIDSNWFFLSWRNDPTVKACMATLDAIVSGFGITKDLYPRLIDEERPPVTFHFLDLERFGLTDDLYIKMNARGKPLTPFENFKAWLVGRVTNEPWAKGFDLALDQKWMDLFWRLAPKQNSAAVASAVDDLYLRFMYVMAFFDACIRLERGYSAPRAAVDWLQKLRHARGYIPLRALEAQGAFAGSAIQVASVVLDHLSGPAFEADIKTLERALAPTSDYADLVRLFSVVAWANSGAVKSNTPNLEAERSRWDRVISNLLANHRIDEVYTASTTIRGVQALASHAGALYDALSRAEAIPGFGAEQAKEEIRKARLIVEDPTRESLFIEAESHPYLQGRIGFLLDFSSAPEEPFDRDAFVRYSQRARAVLDDGLRASAEHLLERAMLSIEDYLIERGGSKFSFCSADGGTYRERSENWFRVIGRSAFKVLLDGVDGDAHSSLLALIGAATCTDWRRYVIAEPRLIDYCKERLIHRDVLGNIYLVSRKRLSGYHVELRSYALYWALQARPREVLPGLGYRYEETYDETPPGLIVQIDAQDLRIAYGSGSWSCSGPSGQVPFPVALVEFMESCGFTEPKA
8	NC_009613.3	GrwB	Flavobacteriia	Flavobacteriales	Flavobacteriaceae	Flavobacterium	psychrophilum	DUF262 domain-containing protein	FP_RS09135	>FP_RS09135,DUF262 domain-containing protein,NC_009613.3,Flavobacterium psychrophilum JIP02/86, complete sequence	MENKHTFWSLLNKYDKIEVPIIQRDYAQGRETFEAKRIRKNFINEVLVNALLLNTPVELDFVYGSIIEEKKGDDKRKIFIPLDGQQRLTTLFLLHFFVALKENRLMEVSEILKKFTYETRPSARSFCTKLLQMEYIENIASIKYEIENSQWFSDSWKNDPTIAGMIQVLHSFSENQKLIQSTDGLFDKLFSANATLISFYFTDLDKFGLTENLYIRMNARGKMLTDFENFKSEFFKIINYNHELLEQVKDKIEYAWVENFWSYREKEVYVTDVPFMNFLRFITEMLYYKQADSRERKDKNEFLNIKVLHEIYSNEENLKFLIYALDAIPKIKEFNKGNLLWKDNATLADILTEITKAKGETIELFILYASISFLYNGKNENNLKDYQTVVRNLIQNTKDKSAREWSKMIPTIELLQEKENVYEYLENLIDAKKIIGFDNEQREEEIFKAKLIVKHPNQKDLIHQIENDSLIEGNISNFIFSTKANTVSEIMNLKFSDVDFENFDFIGLKKSYEAYRVISQNDFIAIWGDLINTELYQQTDYSRLEAAPNYKKHPAIVMFAKQYAKVVASKSLEQYIEIIQKQFITNTVTNHPIFEEIKNVKTQLYIYYIIHKRIYNGNFTAFFKNNNVNFGWLAKVPGYKSLYNKGIDGCQYFPNANPVFQVYNQQFRYNLGINRNNTFDLEVVGIGNKKNPFDKIIEWAKQ
8	NC_009613.3	GrwA	Flavobacteriia	Flavobacteriales	Flavobacteriaceae	Flavobacterium	psychrophilum	DUF262 domain-containing protein	FP_RS09140	>FP_RS09140,DUF262 domain-containing protein,NC_009613.3,Flavobacterium psychrophilum JIP02/86, complete sequence	MNIISTLPISKLILNEDTPERTLRVEHYLIPYYQRGYRWEIENVKALLDDIHNFIDSKEEFYCLQPIVVVPNLDENNKRIWEVIDGQQRLTTLYIIFKYLGITKYTILFGERTLSNNFLENLSHEKYNDSNPDFHFMSEAYKCVKKWFENKTKNDMGYVFSFVARLTKDVQVIWYQINELEKIEEEQGDNTIEETKIDIFNRLNIGKIPLTDAELIRALLLSKIKIGLSEREALMRQAEISNEWHQIETTLRNEEFWYFLNNNSIEKTSSAIELVFNLIAEDSKLKYSTYLWFEKQIRAENELDEKVNADELWSKTKDYFNRLFYWYNNSKLYHHIGYLLAIQDNNFNVLKNIISNSNIKKDIFQNWVFDQIVDSIKHIKLENLDYEKNKSELHKVFLLHNIIATDNLNSAQKNVFPFNLYKKIKNDKGWSIEHIHAQQSKEIKESKAMKQWLIDTLKALENIHEIETESKSFDNNEKEVVVKNVIKIDDVLRNEIVKLIQEEKVNYNDFNNLRIKVTRLFESESVHVLDNLALLAKSDNSALNNSIFPVKRNKIIQMEKDGKFIPLTTRNAFLKYYNEKDIQPFYWSKSDKQNYFANIEETIKPFLTKETL
9	NC_014150.1	GrwB	Spirochaetia	Brachyspirales	Brachyspiraceae	Brachyspira	murdochii	DUF262 domain-containing protein	BMUR_RS06795	>BMUR_RS06795,DUF262 domain-containing protein,NC_014150.1,Brachyspira murdochii DSM 12563, complete sequence	MNINNLKNLLNEYNVVIPMLQRDYVQGKKSKISIAESFLRNIFEVLEGNQNKLHIDFIYGYLEDNNFILIDGQQRVTTLWLLYLIIYKINNDFDNIKELLSNFSYRIRESSYKFCKNLINKELKLDVNPKEYILNSTGTFGKTDELNNDPTIKAMLNMMDLIYKKIEDKDTQTLNKYKNNLDNITFSIFNMGEYDLGEELYIKMNARGKQLSKYENLKAYIESDLNLKEHYDLLASIDNLWSDYFFDIKNKDKFDNRALSFLYYSALFFHIDSNISNKDLINYLDSNIEIIDHSFFSILKLYKNIKLLNNAIEVLYKYKDILNIKIFDDIKLLRKDICYFYAFLFFIKKLNNDNFDKKIFNDYYRVCRHFIENHRLDKPEHIKSFYDLFADLSNGYSDIYKYLSCKSKLSSFHTEIYELEIKKAKLILESRYGGDNWEDILNKTSDNNFLVGWVGFLLDFSKKNNKEDFDKFTKYTNLTIEIIDRIIKQDGFLNLFQRALLIFGDYGFYSRNYYYYYGNIPQVSVYRDREAWNWLLSGYKNDFGNKNYLKQLFDKIILHRENDIEKALISIINNANLKNKLWFEYLLIKDKKLFEYIDKEETFQKCGRIRKHFDNNDHIIDCLLLPPAKGKRESIDLLSYSFYLYIKDKVEVSEFKADKVKYDKYEDNRNKNSYFDIIIKSKNKEIICDSINSIIKIGTKKYNINLGIGSDIFVEFNRILKEAKLIK
9	NC_014150.1	GrwA	Spirochaetia	Brachyspirales	Brachyspiraceae	Brachyspira	murdochii	DUF262 domain-containing protein	BMUR_RS06800	>BMUR_RS06800,DUF262 domain-containing protein,NC_014150.1,Brachyspira murdochii DSM 12563, complete sequence	MKLETIENGFIPINELSNKNFFIPSYQRGYRWDNEVNALLGDITDFINYKESDNDFYSLQPIVVKKYKDKYIVIDGQQRLTTIFLIIKYIQNQSFFSIEYETRKQSSEFLENIQSKKENDAKNIDFYYFFQAYKNISDFFSSKVNKNNFYNILLNNCKVLWYEISYDEKEEDVFIRLNIGKIPLLDEENIKALFLSKSNGIENIDEIAEKWYDEEKELRYNNDYRYCVLKKIDERYITKENNTLNDDFLRIRVYLEAIMKNKNYSIFEYFYKLYKENKLKETWENLESCIDTLNSFSSDQNGIGEERNIFHYIGFLILNNIMDINDIYKIWIEDKNKINFSSSLKKSIEDNISLFKSIKDNDFEEDLRELNFNDKNHKKIIYKILVLFNIAYLLKDEGSHKYFEFNRFQLEQWSIEHIYAQNSKSIKEDIKNKDNEKIIYWLKEVSKYCDELKPKIEELINKKNPYNEKLFDEIDNYFKDEDSLNGIGNLCLLDKQSNIRIGNMIFSSKRLEIERLGQQGKLIPICTKLVFEKFFSDKIKNKDYFLKEDREYYIKAIIEKLQIFFKQ
10	NC_022124.1	GrwA	Bacteroidia	Bacteroidales	Prevotellaceae	Prevotella	sp.	DUF262 domain-containing protein	HMPREF0669_RS00350	>HMPREF0669_RS00350,DUF262 domain-containing protein,NC_022124.1,Prevotella sp. oral taxon 299 str. F0039, complete sequence	MENNIKQYAIGEILDGRYFYIPAYQRGYRWTEKQVGDLLRDLLCFANDSKSDEDFYCLQPIIACPITEEKKLKELFKSVYDKNLLEKGVWEIIDGQQRLTTIFLLYKYLIAKKGWNAETLKEEEDGKELYHIFYATREDSATFLESLNLDIVKGGDDFKSNIDFYHMASAFKLIDSWIKNEGKEINQRYKLGGSLETVRSSFFALLNGMRDTKSGSVQVLWYELSENKSQSSIKEFQKINTGKIRLTDAELIKGLFLLNRNFEQSSKYIRQSTLAIEWEFIENTLHANNFWYFLQKKGTDMPNRIDLLFSLIYKIHKIKDFEEERFSDILKEADNDILDTRKSVIFRYYCDMFEGKQGEELQIAVAEAWKEVMTLFRTLDDWFYTPATYNYIGLLSQCGEDITRLIYYYDHMPENATQEDFIDYLKDRIKFYLRSIKRDEEGKIVTSYKDRKNIYRILLTLNIHLLNVQNSKLKSESDIYKFPFDVLNAQDWDIEHIDSFHTNALKKDELKREWIETARSDRKDFLSVQEQQEIDQKLENKEYDTVIDLLKKNAGETEMDEEIKNSIGNLTLLDAETNHSYGNSLFCTKRRIIIDRIKQGVFIPAATQYIFSKFYDDKGTNRSIWAKEDMESYHKYIICMLNEYLPEYNQ
10	NC_022124.1	GrwB	Bacteroidia	Bacteroidales	Prevotellaceae	Prevotella	sp.	DUF262 domain-containing protein	HMPREF0669_RS00355	>HMPREF0669_RS00355,DUF262 domain-containing protein,NC_022124.1,Prevotella sp. oral taxon 299 str. F0039, complete sequence	MDYRFSFTDLFTKEVDFDKDNQVKVSSIVIPQIQRPYAQGRTDGVCTYIRNMFLDEIFENLTSGNDDIFDLNFIYGIIKSNNNEYRMELLDGQQRLTTLFLLYWYITNAELDINQPESKFIRDCLSKFLYETRTTSTVFCQELSSYKVELGNKTPKEVIRNSKWYFKSFDRDSTISAMLTMLNAIHDRYTQQKQRSLFARLQKLQFYVKSLGVFNLSEELYIKMNARGLQLSPFENFKADLTNFISQKEYGHFQEMMPLYKDGTADEVSFHFNFSVKLDAKWVDIFWKNGAEDFDNAYMSFFSRFFACKYIIASKNDVSDRDMRTDKTIRILYTNAEEQIGGNEYWGFKPFETLLDEHPEYVETLDKVLDVLYSNERIIYKNMLPIWDKNNELAGDDFYCNTSSKISHIKLIALSAVIEYIEAMDSFDISTFECWMRVVWNVIENTNIDGLTPVSSLIRKLSMVIHFVATKMGTEKSFYKALSQWGIENSTEKENRALLEEVEKAKRISEDPLWEDIWKDVEKHPFFKGMVTFFYDPAMSKQDYAHNAKFVKSMFDEKGITKEYRDKHILIRAIVSQFNTWNEVNRLYVTERAENNKFLKNILASNEKVRAMFTHIANNNSILDVKANLQHYIDDAKEPQAWEDADTNGILAFETATKRLRKDIKMYDWISKVERERNECFRVCWFEGHIMFAIPRKWYAKIALDTERAKMANDLCESYGFEFYDEEQKAMYDKYKDCFGNYIWIKQDRTNCTLWIGFDLNHELKIRIECKTKKYAKELYEIFDSTSYIDEGEKCIQFENLTHYTKCKTYNKLCKVIESIYEAIPEA
11	NC_014616.1	GrwB	Actinomycetes	Bifidobacteriales	Bifidobacteriaceae	Bifidobacterium	bifidum	DUF262 domain-containing protein	BBIF_RS00810	>BBIF_RS00810,DUF262 domain-containing protein,NC_014616.1,Bifidobacterium bifidum S17, complete sequence	MNAGIDNGGNTMSFWRLLKHYSIRIPAIQRDYVQGRGDVQSANARTGMLDDIQTHISDRTPMSLNFIYGQIEGSDDCDVELFVPLDGQQRLTTLYLIHWLALVMAVANAGDGERAPELDGDAQTLGRFSYQTRQTSSDFFARIGEPDVIQQIAQWTADRTPMCKLSEYLRDKRWFRPDFMYDPTILSALEVLDDIDERRMTRHGVWDLLTGDDCPIRFEWLDVNDIGNGDDLYIKMNARGKQLSDFENIKAELEQKAQAEFSPEHYEEFCRKFDQEWTDFFWSFKGSVPTEKRDEYDMRFMGFLNWFLWNQWAGKAKKSPRINTEYSMKGVDLADTRHRSLDEYNKDLRTEGGSVCDSRTLVRLERILDHVSGDDALPGIPEIVMASSSIDGKAESYSTRMRLEAAVAYLDGIMNQGKRPEEQSWTERIRVIRHLSNAATMWQGYNTLGLYAQAVGMVERYSDHADDLTSYLATFPGDTGFTPKDQIDEEELKAWLRANAPQWSEPLHKAEEIPYFEGKIDFLLSFAGITRDNVETMSHDPDVLDAFDKYLELTKMAFERQDTNLPDTSLLIDVRRALLTKGDYSMREGNLSYLVDSRNHARTLGWRNMLRASSGKRELFHRLCDDVLDRIGDKQLGRQDVVDALTAIADEYVWDEERTDVHAKSLIKEKGLWSHEYFGSLWQFRVVDGICYLPSGEKTQLNGINRELASCVICEELKNVIPDVQRTLKTRVGRLYLEWKPAEPQYLTLQKDGKIIHIGRKYVSGIDGNGNSLMSTVITVLDGDHEEQFSDVEDTIARIVDIYA
11	NC_014616.1	GrwA	Actinomycetes	Bifidobacteriales	Bifidobacteriaceae	Bifidobacterium	bifidum	DUF262 domain-containing protein	BBIF_RS00815	>BBIF_RS00815,DUF262 domain-containing protein,NC_014616.1,Bifidobacterium bifidum S17, complete sequence	MTDTSISMKSIEDLQHNPEDSNKPYRFFVPSYQRGYRWGKEEVSALMDDLSVFFDTQTIHHDYCLQPIVVKPREDGSYEVIDGQQRLTTLLLLMQYSDPFKSGGNYSIAYATRPDSREFLHSLNADSPATPEHAEDNPDFHHMALALETMRNWAREHGKDRPDMFNFLSVFRRRTKVIWYEITSGKDESIDLFRKINVGKIPLTNAELVKGLLLSDDGFDANEKRAVANEWDRMEHRLQDDALWCFLTNDIEGEYQTRIDLILDIWLKAQDDAPAIDHTHNRYAVFNHVYGGGHDNGCQTLLRDMWRSCKEIFANLEYWFENRELYHLIGYLVARRKTDKKTDVLDLYAQLSNCDKSELRGRLRTLIGKDIDLEQIPDLTCNDSDKTRNALLLFNLLTLNASTGALMRFPFDRYKRERWDLEHVHATAGGPPTDKEVNGNGSRITSPSESRRMFFEGVLGLLSNATRGEESGDGANEVDAIREFLDRKDFSEKTCDDFWTRRQTLIENKLGDQDSIGNMVLLSSKLNRGYGNASFIEKRRWIIDADRDTTFVPPCTKNVFLKYYTDNPNDFTFWSHEDREGYLDGPHGIIATLKSYLEEEETK
12	NC_016027.1	GrwA	Alphaproteobacteria	Rhodospirillales	Acetobacteraceae	Komagataeibacter	medellinensis	DUF262 domain-containing protein	GLX_RS00320	>GLX_RS00320,DUF262 domain-containing protein,NC_016027.1,Komagataeibacter medellinensis NBRC 3288, complete sequence	MPSENASIELRSINRLLVDEGGIPARYWIPAYQRGYRWDRLQVIQLLDDIWEFIQDSEEKPRTSFYCLQPLVVRKLEDGRYEVVDGQQRLTTIFILLSHRSEILALLGKQCFSIDYETRDRAFLEEIDLDRSDENVDFYHIYQAWRAIEEWLAGRDRMHALKLLQHLLNDDEAGRNVKVIWYELAPNDDPIAAFTRLNIGKIPLTEAELVRALFLRRAAQDDDTGNISLRIAYEWDQIEKRLQDNSVWYFLQNTDLDVTNRIGLIFQIAARMEGHALNREDYAVFSHFSDLLSAERSAEIEWRKVKDIFMALEEWYEDRYLFHVLGFVFNQTAGRLPTITELLTDSQALSKHDFSKGLRNRVCRMVLGNDLSAASPDELEEEITNLCRTVDYANAPKVRSLLLLFNLATLLEDPRSNIRFQFDSFKQESWDIEHIRSVSDERPSRPREQDEWLDHCLKFLRTTEEEDKQALAESIEGYLDPDSEQRSQESFEKIDGEILSFFKEATDGPDHGLANLTLLDSRTNRGYRNAVFAVKRSILLKNDRSGIFVPLCTRNVFLKCYSRTVGNVMFWTEQDGQDYLDAISRTLTQFFLGQTGASR
12	NC_016027.1	GrwB	Alphaproteobacteria	Rhodospirillales	Acetobacteraceae	Komagataeibacter	medellinensis	DUF262 domain-containing protein	GLX_RS00325	>GLX_RS00325,DUF262 domain-containing protein,NC_016027.1,Komagataeibacter medellinensis NBRC 3288, complete sequence	MTSRTTFSELIERHGRVEIPVIQRDYAQGRVDQHIVRDDFLKSLYSALCLPKEDSTLPLDLDFVYGSVVNGSFQPLDGQQRLTTLFLLHWYLAWVDGCSEDFRSRIVTSGRSRFSYEVRPSSRDFIDAFANYVPDIAAKKCQDIEGMITDQPWYFRSWRFDPTIRAALSMLDRMHEVFQKTSGLYARLIDETTPAITFQLLDLEQFDLSDDLYIKMNARGKPLTPFETFKARFERHLENQFKDAMPDICNGTPIADFFSRRIDTRWSDFFWPFRDKKTSTFDDAMMNLLRTVIMVTRDPEAAATSADLADLRSTARASSYTWFHDRGWLDQEMILALITLLDRWSAGSETFRCYLPDTRHLDEQAFFQDLLTKPTSFTFQQLAQLAGYTQFLVHSTGEIDSTAFDAWMRVVSNLAINTDYNRPEDLRRSFAGLRDLTPWMNDILNHLASSEGDVRGFSREQVAEERIKARLIGFGDGWPERLDRAERHSYFRGQIGFLLRCCGLKLDEVDSELERLTTATANELVEPFDHYLACASQMFDDLVKHPTGSGRLWERALLAVGDFLPNVGRNRSLLTTSYDEAWGWKRLLRNAATGGRPSHILQSLWDRLEGLGSYAADLAGIIETASEIDPWREAILATPSVYCYGAYRMMRFTDEGGIYLLKKTQMNGRHMELFTYCLHESLVSELEPYGFSVSYYEATSTDDEPGLCCTSDYRGTEITFYLTLYQAPGQYQFYLYEPKEPNGILREVLNELAFERDDENFWMLLGGLDDLRSQILKLAQLLKERN
13	NC_015164.1	GrwB	Bacteroidia	Bacteroidales	Bacteroidaceae	Phocaeicola	salanitronis	DUF262 domain-containing protein	BACSA_RS01665	>BACSA_RS01665,DUF262 domain-containing protein,NC_015164.1,Phocaeicola salanitronis DSM 18170, complete sequence	MTNEATSFWKFIGNYQIEIPIIQRDYAQGRLGKEYLRNNFLGNLKQALDYQLPESALKLDFVYGSEDEGKLSPLDGQQRLTTLWLLHWYVALRAGKLEEASVRLRNFTYETRISSREFCRNLCIPQNFEEYDGNIGIVDFITSRTWFYSSWKQDPTIQSMLRMIGGTKINNKQGNDIIDGLEELFDANKESFEHYWKALTSENAPIVFYYLNLKDFKLTDDLYIKMNARGKQLTSFENFKADFIGYIEEKAKEDDAWGRFLNTEKGIPTKLDTEWTDVFWKNRDSNGEIDRIFFAFLNRYLLNCAIIYNEAKDTSKEWKLYGTESDDSSLRYDNGFSIYSSILSKPEFLENLSSLFERLAGVKEDVCAYLPKWFKKFDFIPKYTENTISTLTQTQRVVFFGICRYLESCTAFNERRFRRWMRVVCNLAENTTINTVDAMAARLKLIDELSKHVENIYEYLASEDFKIQSKASPEQLGEEIAKAKQILKPQKAQLPERPTDWSDDKEWNWESAISEAEGYAFFNGAIRFLFRNKNNKWEWNNFATKWRNAQFLFGEKGFYKNKSTLLRYFISKFTEWDMFWGITFDSTQSSWRSNLLDDKWSCPIDEMLCSSSFEVNPDYHSSFEGKQKAVQEELVISGLLDYIERGCHLNYRDNDIYILYPYNAKADWKKYIIADKRNKLLSTLYGGCIDLSNKQLGKIYTNQKIEGCDFFWGWDIHFIYVDDAEYAFRWQHWNWIDLYEDNKRLYEENNNLTINGSEIKDEKDLVEKMDQCIDRYRNSKGNADQLN
13	NC_015164.1	GrwA	Bacteroidia	Bacteroidales	Bacteroidaceae	Phocaeicola	salanitronis	DUF262 domain-containing protein	BACSA_RS01670	>BACSA_RS01670,DUF262 domain-containing protein,NC_015164.1,Phocaeicola salanitronis DSM 18170, complete sequence	MGQQCNDNQIGLKTIGELSGLSFFIPNYQRGYRWTRQQVKDLLNDINEFDASKDGFYCLQPLVVRLRNENDIVAKIHERNKLSAIREILNKSVGKWEVIDGQQRLTTIYIILRCLDSDESYSLEYATRAKSREFLLNMDKYDERDNIDFYYMAQARKTVNEWLKPDFDKGAFLDKLKNKVNFIWYESVDEDPIKVFTRLNIGKIALTNSELIKALFLNRSNFAGKSTDSLRLRQQEIASEWDKIEYTLQSDEFWLFLHDKGYDRPTRIDFIFDLICSRNALNIEKLNKEDEKGKIIGSDEYRTFRYFYEYFKSSHQDGNNDEETQLQKTERAWQIVKSYFQTFNEWYDDLVLYHYVGFLLAVGSISIEQLVNSWKAKKDKKEFVCYLKDEIKRTIGNNGTDYQYKDDGSDKRKCCRLLLFHNIQTVINQNQAQQGNNKYKIGTFYKFPFHLYKLEGWDVEHINSSTSNSEEDDDTRKEWLVNVYLSADEDTQKVINEYFDNEDKETKDELFKRIKANFNEDLEVWTPEEKNRIWNYTLLDSSTNRSYGNAIFSAKRRVIIGKDQGRLIPIPKLLKDGRLAVDKESKFATSSFVPPCTKQVFLKYYSTTIGDNNYWTKADAEAYKNNIDSCLEKLDQNDQEDKQ
14	NC_014810.2	GrwA	Epsilonproteobacteria	Campylobacterales	Helicobacteraceae	Helicobacter	felis	DUF262 domain-containing protein	HFELIS_RS06135	>HFELIS_RS06135,DUF262 domain-containing protein,NC_014810.2,Helicobacter felis ATCC 49179, complete sequence	MQTNGLCSVSDLTGLTFKIPAYQRGYRWSEKEVKTLLEDIVDFIQESKQEEFYSLQPIVVRAVDEIYHVIDGQQRLTTIFLIVKYLDNKDLFSLVYETREKSFEFLHDIARRSKQEKNLNIDFYHFKMAYETIERFFEQTDHVKKQEFLSTLLNRCKVLWHESIDEEKEVFVRLNSGKIPLEEAENIKALFLAQPKGSHAEKEVAKRAKKWYEAEKKARDDRDFVYCVLASVDSRQIIEGEKPTLSDDLQRIVIYLKAIAPVNTPQKQGALFDYFYQKYKDKSMGEEWSKLEKAIDSLNGWARRKTSADVDDKKIFHYVGFLIYEGVSIASLYKKWVQIKDDQTIKLPKKALAAYLFEQIKNRMRSNIERREVLSYNEDNDKRTLLALLLLFNMECHIAKDVGYFQFNRFVLEQWTLEHVYAQNSESVVAQKELEGDIQESLKYRIIEWLKEVEKHLEEGALKEEIKKFLKKPPSLENFSKHLEKRGLLKKIDEAFLEDGKLHLLQNLTLLDKSSNSALGNLIFSKKQEKIRELDDQQKLIPIGTRMVFFKEFSKPERRSLDIFTKEDQEDYLEEIRKRLKAYIEDEGVQQ
14	NC_014810.2	GrwB	Epsilonproteobacteria	Campylobacterales	Helicobacteraceae	Helicobacter	felis	DUF262 domain-containing protein	HFELIS_RS06140	>HFELIS_RS06140,DUF262 domain-containing protein,NC_014810.2,Helicobacter felis ATCC 49179, complete sequence	MNGAATFLEFLDFKFLKNAQVEYVEVPMLQRDYAQGRKSQIDIAYKFLKALFEVLEGTKKTLHLDLVYGYEDGSVFKLIDGQQRVTTLWLLHFLLYKQAHRLEEIKGQLSHFTYHARESSKEFCRKLLEEDFEWVQQPSEVISQYEGSFGDVSDLENDPTIKAMIHMLDLIYDHLKDKGASLDRYISRLPNISFDVINMEEFKLGEELYIKLNARGKLLSKFENLKAFMEQADIAYEWLLALDNHWSNYFFESDKAEAFDQRFFHFLHYANAFFALQDRDFDQDKYLDKIFSTDRSIDEGNWYRFLQEEKNLEVLGQTIDLLSKCKENAKNQEKYLELKLLTINDPSFFEAQGEKSKTPKNQEPKLENKKIAYFFALLALSQVYQEGVLDKDVKDYARVCKHFIENSFLYIADLRGFAGLFQAIAKGVTHKEGFHAFLANTKKQTFHGLFGLEQRKAQLICSDGAWENILDRTSNHAYLVGYVGFLLEFSKIDGQENLQKFTDYATLTMEILDKFFINDAYPLSLFQRALLCFGDYSITSTNQFFGNRYGTGMFRHRQIVFKLFEKAPFKPQKYPKHSFHKLLDNLLNIAQGTLHEKMQDILQSYISQQGQELLEVSWSLTERFWWEQLLLQQEELFGFINAEVGKECGRIYFFNDSKLKKAYLLLVKKYSEKAVDLLGYALYCCLKRKIKNLEPYENGRQVRQFVFNGFAIFANSQTSTIILEHIEDKQAPQRIPINLNSGQDVFKELQSVVDKIQEML
15	NC_021040.1	GrwA	Clostridia	Lachnospirales	Lachnospiraceae	Roseburia	intestinalis	DUF262 domain-containing protein	ROI_RS01440	>ROI_RS01440,DUF262 domain-containing protein,NC_021040.1,Roseburia intestinalis M50/1, complete sequence	MNNEIKLDTKLVGDITGDFYVPSYQRGYRWGETEVVRLLDDIYSTEGKRNYCLQPVVVRKNGDRYELIDGQQRLTTIYLIYRFMNEESFGFIDEPRFTLSYETREKSEEFLKSIDESRKEENIDFWFLCAAYESIKKWFSARDRKSTLTNVNKYFDEIVKIIWYEVGEAEDAIGLFTRLNIGKIPLTNAELVKAMFLSKDTDEDVDKEKQEEISLQWDNMEKELHNNSLWYFLTNKANADYQTRIDLVLDLISGKPADNREKYYTFFKFDEMRQTKSLDSIWRSIQQTFLVLKDWHGNHELYHKIGYLIASGTLTLQKIFDLSKDKTKDDFRDSLDGYIRDSIKIKGNYSDLSYEKPLDQKKIATLLLLFNVESVRRNGEHSQWFPFDKYKFGRGGKVTWSLEHIHAQQSEGLRTQEMWKEWLTLHIPSVKSVSDDSEELIELMNSAIAKDKLERQEFDAIQQRVVDLLSVKGNTEYLHSIANMALLSSTDNAALNNSTFDVKRNEIIKMDKAGQYIPFCTRMVFLKYYTPSADNQLHFWGHADRVAYVDAMNTVLVNYLEEPIVLEKEEE
15	NC_021040.1	GrwB	Clostridia	Lachnospirales	Lachnospiraceae	Roseburia	intestinalis	DUF262 domain-containing protein	ROI_RS01445	>ROI_RS01445,DUF262 domain-containing protein,NC_021040.1,Roseburia intestinalis M50/1, complete sequence	MATTLHSFIDIFDTTFGEGPEAVQLKKIIIPIIQRDYAQGRKGSDVTRVRGRFLESLYKAVTEKPITLDFVYGDIDDEGNMTPLDGQQRLTTLFLLHWYAAKKGNISEENYEFLKKFSYETRYSARYFCIDLVDYKPEFKTAISKEIVNQAWFPLDWENDPTISSMLVMLDAIDDKFKDVTDLWDKLKENCVTFYFLPIKDMGLTDELYIKMNSRGKPLTLFEHFKAELEREIRSIDEQRANRIMGKIDRDWTDLLWEYRNSGSGSSDDNIIDDEFLRYFKFICDVICYRQNESPLGRSNDAFDLLQQYFSAKCPDAIKNIETMESFFDCWCNIPGYDSPTDFLKSFMANKHESGKILVENRFNLNIFEDCLHAYSDKTGRIRQFPLNRIVLLYAITTYLQNVDKVTEADFRRRIRIVNNLIRNSEDEVSDRTDRNRMPAILAEADAIIMNGAIDDSIENNFNVSQLSEEKEKITFIDANPAMQETMFELEDHFLLNGQISIVGLENLAFTKRFESLFKCSLDRIDCAMMALGDYGQVERNKWRYQYGSTYQFAWDGLFHKSANSGFDNTKSILISLLDTNEEFTNEVLKKIADDYLQECESNNLYPFRYYYIKYREYRPGAYGKMHNNSAAANPYMFLVMQTRTQMSQNSYYPYLKVASEAHLSKDDMGQRLIFGDEHIICTN
16	NC_015964.1	GrwB	Gammaproteobacteria	Pasteurellales	Pasteurellaceae	Haemophilus	parainfluenzae	DUF262 domain-containing protein	PARA_RS00215	>PARA_RS00215,DUF262 domain-containing protein,NC_015964.1,Haemophilus parainfluenzae T3T1, complete sequence	MATTLHSFMDIFDTKFEDGAGSIQVQKIIIPIIQRDYAQGRDNPDVARVRERFIEALYKAVTENPITLDFVYGDIDKEGNMTPLDGQQRLTTLFLLHWYAAKKENIVKDDYDFLEKFSYETRYSARNFCHELVNYNPEFKKDSLSEEIIDQAWFPLDWKNDPTISSMLRMLDAIHNRFKSVTDLWTKLKEGCITFYFLPIKDMGLTDELYIKMNSRGKPLTLFEHFKAELEREIRNIDDELADKIMRKIDIDWTDLLWKYRNSNTSSLDDNIIDDEFLRYFKFICDVIYYRKEISAGNRGKDVFELLDLYSSSKSQDAEENIKTLERFFDCWLNIRDYRDPKDFLSSFMANTHEDGKILVKSGSDLNIFKDCLHTYPDRAKFPLNRFVLLYAITTYLQNLDKVTESDFKRRIRIVNNLIQNSRDEISDRQDRNRMPAILKQTEAIILTGVTNDDIDIGPSFNAHQIVEEKGKIDYLKSNPGMAGVMFELEDHDLLKGQISIVGIKNLHYTERFESLFKCDKGKVDCAMMAIGAMMEIGNYGQMEGNKRRYQYGTKSNSSAWENLFHRSANSGFEKTSDILISLLDKYEEFTDEILEDIAKAYLVKCKREKKYPFEYYYIKYAEYRPDSYGKMWNDDPEANPHMFRVMQTETRLSESSYYPSLKAASDSHLSKEHYGDRLIFGDEYITCEKNSYLRRKNKDGSIIDIIIIPNSGDIDTKDRIGFLKNYIKKHF
16	NC_015964.1	GrwA	Gammaproteobacteria	Pasteurellales	Pasteurellaceae	Haemophilus	parainfluenzae	DUF262 domain-containing protein	PARA_RS00220	>PARA_RS00220,DUF262 domain-containing protein,NC_015964.1,Haemophilus parainfluenzae T3T1, complete sequence	MNSQITLGTKLVGDIKGRFYVPSYQRGYRWGKAEVERLLDDIYSTEGKRNYCLQPVVVRKDGDKYELIDGQQRLTTIYLIYRFMSEHSKSINGPIFTLSYETREKSEDFLKSIDESRKEENIDFWFFCTAYESIKAWFSKEDIKSRLTDMNDYFKKIVKIIWYEVGETEDAIGLFTRLNIGKIPLTNAELVKAMFLSKGRTDTNMEQKKQEEISFQWDHMEKELHNDSLWFFLTNKSTEYQTRADLVLDLISQKPADNRDQYYTFFKFDETYQNGKLDNIWYEIQQTFLTLKEWHSNHEFYHKIGYLIASGSKTLRDIFDRSKYKTKSTFNKDLDDDIKNSIKIGKNYADLSYENTEDQKKIKKLLLLFNVESVRKSGEHSQRFPFDKYKNGENGKVIWSLEHIHAQQSEGLSTQKMWKEWLRLHKPSVESAKSSSYDINKLIKEIDDAINNDRLSRQDFDSIQQEVVGLLSEEGHSEYLHSIANLALLSFEANAALSNSTFDVKRNEIIKMDKEGAFIPFCTRMVFLKYYTLSAENQLHFWGKDDRDAYVNEMNIVLGTYLEEKILLEKGTK
17	NC_017243.1	GrwB	Spirochaetia	Brachyspirales	Brachyspiraceae	Brachyspira	intermedia	DUF262 domain-containing protein	BINT_RS01580	>BINT_RS01580,DUF262 domain-containing protein,NC_017243.1,Brachyspira intermedia PWS/A, complete sequence	MDKKRFIDILKDENIIVPEIQREYVWGSTENIENCKNLLNAIIDNTKNTENNYNIGFLYSYEKDNKVYLIDGQQRFTTLYLTLLYLSVKENNKYKAYLKNFSYKVRNLTKEFIDLMIEKIEKEEDFFDIENKTWCLSVYKKDPTIKNIINFFKIFNIDEENQEYKDISLKDIEKAEFWYFNTSNTSQGEELYITMNSRGEKIAEYEDIRVSLLSEIKEDYKDKATKFNKIEHFFWKHRDNNKNNADEEFNKFLKQAIALSKFEIEGNTSNSIGNVDSINIIENKNYLKLDDIIYHHYSLELLYELLKLENTDNTKYLTKFINKDKTINNANILNISTIIIPFLYIVKNIFKIDEDNFKNKENFNNIEENTKKDLFQWLRFLYNIRFNHNSTSITNILMEIENNNKNTYTNIFDFFECKDKKELLSYYENYNGERDKFDLLESEVNKIKFLSIYNDDISKRNELQELFWKLENHDILKGNIDYIIKYSLENINNNLEAIKVEDIKEHFFDNFSKYKNIFETCFNEIPRDILIRALLTFAEKFDKEKSPYFKSHAVYYGWDNHNKLHKFSLCEKEEDLYKSFQNKENRYKTNPYYAQLFKILFDEIKKNSNNEIKDILEKIIKDFKDEQKKNPFYLIIRDDLKSYIIKYNTNIDNNITLQR
17	NC_017243.1	GrwA	Spirochaetia	Brachyspirales	Brachyspiraceae	Brachyspira	intermedia	DUF262 domain-containing protein	BINT_RS01585	>BINT_RS01585,DUF262 domain-containing protein,NC_017243.1,Brachyspira intermedia PWS/A, complete sequence	MTEEIKNNDDIIESVKEIFSNGRIYNIPEYQRGYKWSEEDVNALLNDINNFQAEGDKFYCLQNITIKKQKDSENIYEVIDGQQRLTTLSILLSYLGKTDLLKQDNNNNNKYKIKYSIRKESQEFLYKLLKETNNDYLNDNLSYNDKFDKAVKDLKKENKDYDRQDVFHFCLAKHTIINFFYKFDEDKKKSFTTKLLNNVKLIVNDVSSGNDVKGETIFKNLNSNKVALEYYDLIRAIFITRVAKKGNDIDLAEKRIKIDIDIDNMNIWWSDENVKEKSHTTTLLNNAQLILNYLDNGNNTKAETIFISKEKEANDIDLAEKRIKIGIDIDNMNIWWSDENVKEYFKMFSNENNISMLYDLYWKCRNNESNNNNEKSDAYKSQSNNEALFKYLDSNTDKAEVVFKEVVRFHNTMADWYEDKEIYHLLGFIGKQNIEDIKIIWDIWERANTTRESFKKALKQIIKNNLIKNIENENYLETIGDPNKNWYYQENNTIKLLVLMDIIKILNNKDIKYKLPVNYFNRNEEDIEHIFSKTPNDETTIKEAKENIDLIISSLEEYKREKITEDNDLKKFMEDNDLKKFEDKLPKLNNENNKQTLKDLELLDEYRRVIREVPYVHSIGNLVLLNSNTNRGYGNSSYIEKRRIIIELYESGNKYIRNHTWTVFSKNINEWTIDNIKNTAEDIRKEIEKFFDDNNK
18	NC_015674.1	GrwB	Epsilonproteobacteria	Campylobacterales	Helicobacteraceae	Helicobacter	bizzozeronii	DUF262 domain-containing protein	HBZC1_RS08030	>HBZC1_RS08030,DUF262 domain-containing protein,NC_015674.1,Helicobacter bizzozeronii CIII-1, complete sequence	MRSYTFLEFLDLEFLKDGNGASCGVQKIEVPRLQRDYAHGRRSKNCENVANAFLNALFDVLKKKEEELHLDLIYGYQDKRVFKLIDGQQRITTLWLLYFFLYKKSQKIDKIKDKLARFVYNMRRSSKDFCEELLEMEEEFQLDKKPSETIFSVGATSGDCGDDPTVQAMVRMLDLIHKKLNGKDTESFIKRLKCISFNVINMKDFGLGEDLYIKMNARGRPLLKCEKLKAFIEDGNIKDGTKISRKILSAIDNQWSDYFFVASDPDTFDDTFDDTFDDTFDERFFNFLHYANVFFALKEEFTPKKELEEGSEKSVEDIAELLSTERAINDSYRFLKEEKNLELLDRAIMQLPKWISLKNLKIKGPEFFGKRKQNKQKKKHGKQREDEEDREEIKEGKLGRKDICHFFAFLFLIEVRGQCVDTAVVEDYLRVCQHFIENHDWNDAGDIKSFFRLLKEISQGITCTVKEGKENEFYEFLSCFELESEFNREVYALEKRKAKLIYNDGVYDEKAQGWKKILDDTSVHDYLRGYVGFLLDFSMEHGKENLEKFVQYAELTMGILDIFFKKTETKDPGLSHLSLFQRTLLCFGDYSVEATNQFFGNLYKPGLFRFRELVFKLFRKKPNDEGKPYLQRLLDTLLSLNSQKPVQKEELPKKMQDIVENYTRSQGVYLSQISCPLIERSWWEQLLLQRQELFEFINAANWGNSDRLQECGRIKFERDRKNKLQRVYLLQAKKDSEQARDLLGYAFYCHCKQYEKSEQNGEGVVRIDLDYENNKRNRQFGIKFDNKEFAVFADSKESTITLTKTLTKTKDNVEGDKEGNKQKHSFDINLGSHTDVLKEFGRVFGEMRERITIEYSQSEN
18	NC_015674.1	GrwA	Epsilonproteobacteria	Campylobacterales	Helicobacteraceae	Helicobacter	bizzozeronii	DUF262 domain-containing protein	HBZC1_RS09215	>HBZC1_RS09215,DUF262 domain-containing protein,NC_015674.1,Helicobacter bizzozeronii CIII-1, complete sequence	MSVSGFSGLRSVGDLEHFNFLIPSYQRGYRWGTAEVEILLRDIADFIKKSKSNDRQRCSLQPIVVKAKVEGQDKVYHVIDGQQRLTTIFLIVKYLTRYVVREKCQEGGDVRYLARKEGEEVKRGDNLFFIKYETRERSFEFLENIQDRKYDGTIDSWHFRVAYKTICHFFKDYQCGDKKDFLETLCEKCEVLWHESPDKEEKVFVRLNSGRIPLSEVENIKALFLAQNQTDGLTEEEIEQKEEENKNRAERWYSAEKEARKNGDFIYCVLEHIDRCDIMSIKKEGQEWSVLSDDVQRIGVYLKAIMFHKKKGIYKRVPYKKKKNYLFDYFYHKYENESMDDEWKKLDKAIRHLSDFASGVF
19	NC_016944.1	GrwA	Gammaproteobacteria	Vibrionales	Vibrionaceae	Vibrio	cholerae	DUF262 domain-containing protein	O3Y_RS02695	>O3Y_RS02695,DUF262 domain-containing protein,NC_016944.1,Vibrio cholerae IEC224 chromosome I, complete sequence	MSVENNLVLKPISELLDESFFIPAYQRGYRWTKRQVTELLDDIKEFQKQSEEGPKSAFYCLQPIVVKKHGDSWELVDGQQRLTTIFIILTHLKDILTLLGKSRYQLSYETRVDSADFLNDINEERGEENIDFYHIVEAKRAVDEWFNTQSTAYPISFIQTLLNDDEMGKNVKVIWYQINDNEDVTDVFTRLNLGKIPLVNAELVKALFLKSSNFDKNGSVAKHLQQLNISQEWDAIEKRLQDDAFWYFISNESTKTNRIEFVLKLAARYLDREGILDSDKLKVFLQFNRLLSHNVGGVDVAKEWLKIKQCYMTLEEWFNDRALFHLIGYLVSQGVDLEELFILNQESETKYEFRQELIKRIFRLLFIGGNLSNNSKEYLQEKLDSLGYESGARKIRSLLLLFNVASLLANPVTNARFQFDKFKQDCWDIEHIRSVASEMPTSRDQQLTWMQNVVDYISEDRVVPSEDAVEQQEKYIQSIREKANGLISAPSFELEQFSALYEQVIEVFDTGDVDTDDSIGNLTLLDSSTNRSYKNAIFPIKRARIIALDKQATFVPLCTKNVFLKYYSKQVDKMLFWDAKDSQDHQKAMVDILFGFFCGTGVH
19	NC_016944.1	GrwB	Gammaproteobacteria	Vibrionales	Vibrionaceae	Vibrio	cholerae	DUF262 domain-containing protein	O3Y_RS02700	>O3Y_RS02700,DUF262 domain-containing protein,NC_016944.1,Vibrio cholerae IEC224 chromosome I, complete sequence	MEQGKGLTFFGLFDAIDIIQIPILQRDYAQGRAEEFEVRTLFLRSLYQALTVEESTNRTPLDLDFVYGNFEKGEENAFSVLDGQQRLTTLFLLHWFLAVRCGCQDDFKERFVTNDGRSRFTYKTRPSSIEFFDALTSNNFELSTEKISIQICDSQWFYLSWKHDPTVQACLRMLDAIQETFAEEEIALYARLTETENPFITFQFLDLHSFGLSDELYIKMNARGKPLTTFENFKAKLEQAIHSFGSPWPEYLLPFKEDHVSGYEYFIHKIDTDWADLFWPYRNAASDDNTYDDELMNFFRLVIAYQSVLDAKGTPAILTDLRGKLFGSSGRLWPLSLTKYDEIGCINQDFIVRLIDVLDKISSKGLVGGAIKPYLADPYYYPEAKTFEKVIKNIASYDDKLRFFAFYSFLAKSSDLDELAEWMRVVYNLTENTIINTSDEFCRGLFSLENLVKAKQPILSHLQEDIEVPGFVGAQVLEEKIKAHLLLKSTEWRKEIIHAERNQFFNGQIGFLLNFAGVLEFYRKNNHCSWDHFQDTNYLEKFRSYKLSASAVFGLMGNDSSSIDYAWERAVLSKGAYFTEKTGSRFNLLSSNDTRDNIRRDHSWRRLLRVTVKPSPSENKQQYVKAVLDDPRFDSENLQASLNLICGEALDDPELELWKKHFIRYPVLFSECSQGFISIDDKEIILLRQSQRNHYHSELNTRVLTLNIKAQKVDISPFKNSDYVRVKSRDEYAYAELNGWHFEGYNYLLTVGFYDGRFKVWINAGNFVEHPESLVSILDSYNFEPSEEFPTELVNDELSSLDAVMDLILRLCNEFKGLVSE
20	NC_017737.1	GrwA	Epsilonproteobacteria	Campylobacterales	Helicobacteraceae	Helicobacter	cetorum	DUF262 domain-containing protein	HCW_RS08575	>HCW_RS08575,DUF262 domain-containing protein,NC_017737.1,Helicobacter cetorum MIT 00-7128, complete sequence	MAKIEIKGIGELLGNIKKNKKALQFIIPSYQRGYRWDKQQVKDLLKDIWEFSSRDDRKRGEFYCLQPIIVKKDEQGRYVLIDGQQRLTTIFIILKYFKDKLQKRSLESFTLEYETRKDSKEFLDNIIEKTKEESNINIDYLFMYQAYQESDEYLCEIDDDKIYSALTFINRENTENDIANNVRIIWYELDNNDKEQELFVRINTNKIPLTNAELIKALFLHAKNFKNTDSHERQIEMAKEFDEMSYALEEESFYYFLSSKERITKIELLFEILAFVKNKKLDLNDKYALYRYLAECKEKGNFLNLWSNQVSNTQENPKELEEKDKKDTNIKKIFLTFKSWQKDRELYHLIGFLVATSNNKQDETLKSLYKKSLHFTKSEFKKELYERIKEELGLSDIQDNTSLRDELQELKYNNDDNRLKNTLLFFNIATILNDEQNNHYFDFKRYKNSTWSLEHIYPQTNDNITQESLKEWLKDFIEYSKELEIFEANDERFLKTLKLLEELKNKGIYNEKDRTRLSKDDEDKINELIKETQDYKELFIEKFDSEKLHAIGNLTLLSKEDNSAFSNHAFMIKREILKEKEHSFIPLCSKNVFMKHYSKNLSNFWENDDAENYFKAIINAISKALNLKEEEHAK
20	NC_017737.1	GrwB	Epsilonproteobacteria	Campylobacterales	Helicobacteraceae	Helicobacter	cetorum	DUF262 domain-containing protein	HCW_RS08580	>HCW_RS08580,DUF262 domain-containing protein,NC_017737.1,Helicobacter cetorum MIT 00-7128, complete sequence	MQNNNPTKRSNFKELIEKYSIEIPIIQRDYAQGRQDSESKRICEGFLQALFESLTKSSKLHLDFIYGSVKDNKFIPLDGQQRLTTLFLLSWYLGKFLKEDIRYLEKFTYQTRSSSKEFCCELVYCGYKEDFHNGMNLKKQIIDSAWFMPFYQQDPTISSMLNVLKKIHEKFKNVDLKTLQTCYANLENISFDILELDTFKLGEDLYIKMNARGKPLSDFENFKAKFESLLISYEQLDYKKKFAKRFDKAWQDTIWEFKNEFDKEPEFVGDMFLNYIEFVSKMLYLKDNEKLSENIQDIIFTKGLYEKQENLDFLYYALEYIKDIRKLGREIFSTHHTQDKVKIFSRKKDETIDFVRDILVERHEKLTLSEQTLIFMLIAYVIKHENKINESYLMDFIHVIRNVIESHDNFDTRAVTLNLNFGENNISKVLEFFMPIIAEQNIYEILEHKQSNIKGFKHEILKSQILKEHPNIKAKLKELEDKPYFKGKLDIILPNNAKDFNENHFNESIEFLCNLLEKEDQNTICICLKDIIKEGKLTGSFYGNKKYFYGYQGCFEFFLVSEVTENRKNAFNQLLNEYKNEGKNIQKLVARKKEEVIKWHENKRKEWRYYFFKYDVFKKMWDKDENLVVFYDMQKNYLEKIYVRRRSDVAKRINPYLKAICDKFNLAYEPYSQNEVKHPSIPNKIKAFYFDEKGLALELEESFELKESIIEDYQIETSETPMKYYLPYPKKDDSTDLIEKAIELLKDIKESE
21	NC_018525.1	GrwB	Gammaproteobacteria	Enterobacterales	Pectobacteriaceae	Pectobacterium	carotovorum	DUF262 domain-containing protein	PCC21_RS10955	>PCC21_RS10955,DUF262 domain-containing protein,NC_018525.1,Pectobacterium carotovorum subsp. carotovorum PCC21, complete sequence	MSDIKIDSRPGERLSFYQLFEQKNMQVEIPIIQRDYAQGRVEVAEVRDAFLQALHDYLEKGVPFQDLDFVYGRVTTNSTGRHRFTPLDGQQRLTTLFLLHWYLAQIAGQQESFRLVLSTAGNSHFTYETRRSSREFCNALVANDIDFSALLLESGTECLSKTIKDRAWFYLSWESDPTIRSMLTMLDAIHLQFSENADYFGKLVDKEKPVITFLFLDLAEFKLTDDLYIKMNARGKPLTGFENFKARLEKTIKSFTGEWPEYRLSFKDAPVSGYEYFIHKIDTDWADLFWCYRNTVTKYNTFDDELMNCIAICAANFLLLQDVEGNSSLQKQLFGSGGKINSLSFMEYEQYGFLSQPLIIELIEQLDLLRGHATLCSGVSNYLGNNRYYDEEAVFKKIIINSSSFSEKLRYHAFYAGLASGKAGDELSSWMRVVFNLTENTIFNTVDDYHKALLSINEISQMDGLILNFLIRGVTIKGFLAVQVFEEKLKAHLLIKSSEWKAAILELESHEYFRGQIGFALKFSGIVDYFNRHANVDWIDAKENYLARFKHYAESGSAVFNAIGQSSEALDFAWERAVLSKGDYLTSTTADRFNLLSSRTNKNNIDRDHSWRRLLRLSLQEFSFWDDPQQHVKAVLDDPAFDLHDLKAGLETICTNALNELPFDWRVMLIAKPELFRLCNQGFIVKNTREFVLLHESQRNHYHSELYSKYLELELKDTGLIFAPFKKSEYKSVRSSEEIASFTFSGFSLKDQSFELEVTYTDNQYRLLCYRDDDSVPFPDELQNVLGACGFIILADLGGYDPKIWLCSDASYVFCSDNTKNVLAKISELCIQLVKLDID
21	NC_018525.1	GrwA	Gammaproteobacteria	Enterobacterales	Pectobacteriaceae	Pectobacterium	carotovorum	DUF262 domain-containing protein	PCC21_RS10960	>PCC21_RS10960,DUF262 domain-containing protein,NC_018525.1,Pectobacterium carotovorum subsp. carotovorum PCC21, complete sequence	MNITQSSEKLYLRNIYELLGENFYIPAYQRGYRWGGIQVKELLDDIWEFSQPDNDSAFYCLQPVVVVRGENCWQVVDGQQRLTTLRLILHFLEQEHLKRPLSDAYKRNVYVLKYETRPGCEEFLQGIHEESNSDNIDFFHMVQAYEAIKNWFSDKDYNDNNKLLATLLEKSPEKSSIKIIWYDLSNECFNNDYAIDVFSRINIGKIPLTNAELVKALFLKSTRLHKDHEKLKQLQIATEWDAIEKRLQEPAFWYFISNSNKHYPTRIEYIFDLIKGKKSNDETFFTFHKFHEDFKSGLADIEQLWQGITRYFLSFDEWFQDRELYHLIGFLVDCGVKVEELKAESERENSTKTEFKKYLKDRIRHRVNCQLDELNYGDPVVKKLLLLFNIQTLLSTREADIRFPFDRYKQEKWDIEHIRSQTDSVPVGATRQAWLKDIEVYFRGSRFKGESLEQEQKFADLATKLLTLERIDDEFGRFYNDVVNYFNKNEESLGDGLGNLALLDSSTNRSYKNALFPIKRARIIDNDKQGIFVPICTKNVFLKYYSQSVTELINWSESDAKDYQKAIGQTLKEYLPEQGKKDE
22	NC_018696.1	GrwA	Betaproteobacteria	Burkholderiales	Burkholderiaceae	Paraburkholderia	phenoliruptrix	hypothetical protein	BUPH_RS31180	>BUPH_RS31180,hypothetical protein,NC_018696.1,Paraburkholderia phenoliruptrix BR3459a plasmid pSYMBR3459, complete sequence	MKGFRNADAPYSITYDTRPGSEGYLKELDAARADSNIDYFHLHRAYGCIRTWFDAHGPRRQHVANKFYGYLFESVRVIWYEAPKGLDSTTLFTRLNVGKIPLTDAELFKALLLSRSRGGAGKTDRSHEIAAQWDSIERDLQHPDVWAFVADEASAENPTRINLLLDTIAGGPQGRARPRFHTFDVLRQMMEQGEPSDVWNRVVELHAMVLGWYENRDHYHKIGYLVAVGERFSDLVALADGETKSGFGAILDGRICDTLDLTPSEVAALGYESDTHKDKYARVLLLMNVETVRRQNDSSERYPFRTHRSDTWSLEHIHAQNAELLTKTEQWKEWLRLHREALLDLPSIEKHSRDKFLRRIDDVGDQIDRQVFQDLARDVTIAFTLANGSTAASSHSVHSLSNLALLASGHNNSALNNAVFEVKRRRILELDRKRAYIPICTRQVFLKYYTDADAQQVHFWGTRDREAYLNAILSRAGGVGAYLKPEVPLS
22	NC_018696.1	GrwB	Betaproteobacteria	Burkholderiales	Burkholderiaceae	Paraburkholderia	phenoliruptrix	DUF262 domain-containing protein	BUPH_RS31185	>BUPH_RS31185,DUF262 domain-containing protein,NC_018696.1,Paraburkholderia phenoliruptrix BR3459a plasmid pSYMBR3459, complete sequence	MKSYVTSYNGLFARRAADTPIVQRIEIPIIQRDYAQGRDSDGVARIRANFLDVLQEALETGNAVNLDFVYGDVVDGTLRPLDGQQRLTTLFLLHWYLAWRADRLEQEHGWKQFAYATRPSARRFCECLVKSKPPTDVKVRTWIEDQGWFLHTWQYDPTIQSMLVMLEAIHERFVSVDCATAWNRLVAPDAPAISFHLLPIEQMGLSEDLYIKMNSRGKPLTTFENFKATFEQVLEGSCPDRLEEFARKVDGSWADLLWPYRDESDDIVDDLFMRYFQFVTDVCAWHDGRLASGNLTSLAESVYGTGNANAKIHVDFLIRCFDTWVDADINRVFSEAFSMTPSAVDSDDTRKVVLFGLPSTATSNLFSACCLGQMRFSWPRMLFLYAVVLHRLEGTTDFARRLRVVRNLIEASSSELRADSMPTLLADVRALIVDGKLDDFSAFNQAQVSDERIKAAMLERAPSLTRHLFHLEDHPLLRGCLAAFELDEAVFERRAKAFHEIFVNENFPFLTAALLAAGDYSRSRSRRFFQFGSSTNSSQWRELLTGASRAHLSETRKVLGRLLDAIAEYEGDGRSALESLTSGWLTRTGDAEGLDWRWYFVKYPVMRTGNSGIYVGLNGALGYSVCMLDKSQMNSWYRDPYLSAIQHASGTPSAVEEPWFTGYETEPRRMRLKSSGTEIQCVPEGLQLRAPADPPKAEVFARVCTDLAIGSDLLLRVPKVVNAGGDQLDTQDRIRLGADLMRALVDAGL
23	NC_018870.1	GrwB	Clostridia	Thermoanaerobacterales	Thermoanaerobacteraceae	Thermacetogenium	phaeum	DUF262 domain-containing protein	TPH_RS11400	>TPH_RS11400,DUF262 domain-containing protein,NC_018870.1,Thermacetogenium phaeum DSM 12270, complete sequence	MQTTKYTFWKLINEYRIEIPIIQRDYAQGRNVDKIPEIRKEFLESLYNAIVNESNTLDFDFVYGSIEEREGDKVLLPLDGQQRLTTLFLLHWYLATKENKTSKIKGILSKFTYETRISSRDFCYSLVEKGVKYDLGKENDKISDLIKDAHWFYMSWIKDPTIKSMLTMLDDIHLTFRDTQDCFEKLIRDINSDPPITFRFLELKNFGLTDNLYIKMNARGKPLTDFENFKAKFTQIIDDVLPEKLLDFSLKIDNAWTDVFWKYKEANTIDNPFMRYIYFITEMLYVENQNVLPTTNPFLYNENNVPKINYELIKSVYSRKENIEFLIDSLDFWIKIQMDPDKFIDNIFSEKYEKGKLVIFDGKSNLWKRCLKGDSFGIAEKILLYSLLKRCIFLNQYSYSVDLVEFLRVIRNLLMRVRQAVNTRYTSNLRFDFMKRQLKDVTDLLIQNQNVYQILTQKGFSMPGFSKDSVDSEIKKATLIVNNINLKEKIHKLEDNPLFKGCIDNVLEIVVGNPAIDLDSIITDIWSNNSSTVIKALLSIGDYSVIIGYSQLGARKYFGGDGEWNIILTRTTNESQKIKEILKEFICKYITIKGSTSEEKLKNIIIDYLKQAKRDWRYYFIKYGGFVDNKKNLYAWLNEYELRKLNGNSLLAYHINPYVRTVALKIADKTICNVNECYGIYSDLSPLKLRNNITLESLKDGWKVKFPEDYVSRNGKQEFNNLIAIANSKNEYWLKETDDKDRIEIAVEFIKALA
23	NC_018870.1	GrwA	Clostridia	Thermoanaerobacterales	Thermoanaerobacteraceae	Thermacetogenium	phaeum	DUF262 domain-containing protein	TPH_RS11405	>TPH_RS11405,DUF262 domain-containing protein,NC_018870.1,Thermacetogenium phaeum DSM 12270, complete sequence	MENEIKLLSINEIIKEKFLIPSYQRGYRWEKRQVTELLDDIWEFSQQERKKDEFYCLQPIVVKKNGDKWEVIDGQQRLTTIYIILYFLGRKRYDIEFETREKSKEFLQNIDVSNTSNIDYFFIGQAYKTIKEWFEYKENVESEYTVRDEFSIALGKLTKIIWYEVNDGSNPINIFTRLNIGKIPLTNAELIKALFLQKSNKNNNDNDTFRLKQLEIASEWDRIEYTLQNDEFWSFINKEFNDMPTRIEYIFNAMAKKSSRGDDFYTFRYFNERLRQRSVQEIWDEVKAYFLTFEDWFNDRELFHLIGYLVTCGERIEQLKDAAEGKSKTEFRKYIDNKIRQHVNYKISELDYEKNSNEIKKVLLLFNIETILRMKTHNYRFSFNSYKRGKWSIEHIHAQNTDGLSTVKQWMAWIEDHIKSLERINANKYKEVIERMKSINEDNISAELFNKLFEEVQNCFKDQFSDDMHLINNLTLLDKDLNSRLGNSFFDVKRDIIIKMDKEGYFIPICTRNVFLKYYSKNASHLHFWGPEDRKDYYDEIIHTLQKYLPNQAEVNSDANN
24	NC_018604.1	GrwB	Spirochaetia	Brachyspirales	Brachyspiraceae	Brachyspira	pilosicoli	DUF262 domain-containing protein	WESB_RS13280	>WESB_RS13280,DUF262 domain-containing protein,NC_018604.1,Brachyspira pilosicoli WesB, complete sequence	MNEKLSLIDFFSKEYSRIEIPKIQRDYAQGRENESAVADRFLDKIFECLKDDKNLELDFIYGSVDKNVVYLLDGQQRITTLFLLHWYIALREDGFNEEIKEGLKKFTYSTRVSSREFCKNIIDNIEYIKKYYSNEKKLSNIIKNFYWFTNENDPTIKAMLNMIDKIDAKYKLYNENLFDRLKNIQFYFLPLNNFNLTDEIYLKMNARGKPLTSFENFKALLEDFFKDKIDNDILQQYKIKIDTSWVNFIWILTKDYKNVDDLFMKLFSFIFEMLYYSQIEIVEDTRKLQIEKSNLDFFELFFSHKGDKEKKEYINKLKANSIEKEEDEKTTLKENINFIINIFDILSELGKDNLNILFNKIFYYSESKNNNEDKYEKISTFYDNLNVFYDDNDDNLFEFTNSIGKSILIFAVFKILNYEYSKKVKNIDNIRNKYFNKLRLIRNLLYNTDNLYDNIYYQMKLIDKIITEDEFEIIKIQLSNKKDSIKNTLFTKDLIKSEKKKLEKLNKNNENINKNIYACENNILLQGNIDFLLDNIDNENIVDVVNYMFTEDGFNNKNGNYLIHRAMLSFIDIENIIKGCKEYKYKCNIYTEYIFKNYQLWDNRQADKERFINFIKAMSKKINNKNIKKNIKKGIKENCQNIIDNYEKYVKDENDFRYLLIKDITDGDENKTNLFHYIYGTGTIKMKGNRGYYLYRNNTKQSIWDIPLSTKVHTMFAKFLKKHTDFKLYYYDGNNNNIITDDDKSRILMYPNNDFLYCYEWVTLAKEIKIAGEEVLVGFTTDGYYLECGLRKKISYDDEKRTRKVLRKIEERKINLKKYDKCDNNFDWYYIKYLKDYDEMLKEYKNTLIRVIEAFS
24	NC_018604.1	GrwA	Spirochaetia	Brachyspirales	Brachyspiraceae	Brachyspira	pilosicoli	DUF262 domain-containing protein	WESB_RS04125	>WESB_RS04125,DUF262 domain-containing protein,NC_018604.1,Brachyspira pilosicoli WesB, complete sequence	MNESNDKSVEMCSIGELLNYNFVIPSYQRGYRWDEIQVKDLLNDIYEFSQNNDEGFYCLQPLVLKKISDNVYEVIDGQQRLTTIYLILKYLKKEIFNIEYDTRKDSKEFLNKIDSITSDELNHIDLEYIKKSYEVIENWFNNDDSKKDKKGMIENILLSPKDKKSVQFIWYEPSDNANAIEIFTRINIGKIPLTNSELIKALFLQKANFKDDKNKDDKNFDEVLYEHTQIEIANEWDYIENTLQDNRFWGFINNDMDKKYNRIDYIFEIVSNKLKGEDKKLSDEGKKAIGDDNYKTFRYFYKKWKDNENKMSFMQNTWKEIRYCFYAMNKWYNDLTLYHYIGYIIYFSNKKVERFSDIYNLHTSYMITQFIEKLKEIIKKEIINDIDINELNYEYEKDKIKIKKILLLYNIEYMLKNKLSNSKFPFDLFKEKTWDIEHIDPRTTNNLIKKEDKKDWLNIVMEDYRENIDDNIKSDIKKYLDDDNKNFEELYDSIVKSLFDEEDKDNEIDRDLLYNLTLLDSHTNRSYGNAFFKSKRKRIIEEDKKGNFIPICTKNIFLKYFNLNASTIYKYTIDDAEAYKKDLYEILKDFLPNKENKQ
25	NC_019674.1	GrwB	Epsilonproteobacteria	Campylobacterales	Helicobacteraceae	Helicobacter	heilmannii	DUF262 domain-containing protein	BN341_RS00970	>BN341_RS00970,DUF262 domain-containing protein,NC_019674.1,Helicobacter heilmannii ASB1.4, complete sequence	MKAPITFLEFLDFKFLESEDLQKIKCIEVPMLQRDYAQGRKSQKDIATKFLNALFQVLEDKKQTLHLDLVYGYQDAEVFKLIDGQQRITTLWLLHFLLFKKAGRLEDIKEVLSHFTYHTRESSKEFCEKLLAEEEEFSLEIKPSEMIEDKEGTFGDAKDRENDPTIKAIVHMLDLLYDALDQKSPQVLENYIEKLRGISFSVINMKKFGLGDDLYIKLNARGKLLSKFEQLKAFIEQAPIDQQWLNVLDNDWSDYFFDSKKPDRFDQRFFHFLHYANAFFALEKLEKEEGTIEQFLDTERTIDHTYRFLQNEENLKVLDCTIQELLPQCQELGFLSINGPSFFEVQRKDSKDRCAQETKLEHKKVAYFFALLALAQIDKQACLEANLQEYARVCKHFVENHLLDSNDDLHGFFDLFKAIAVGVSCKEGFYAFLSQTKPLDTFFHQKVFTLEQRKARLICTDRAWEGILNKTSKHAYLVGYVGFLLDFSRVDGKDNLQKFTDYATLTMEIFNEFFTKKACPLSLLQRALLCFGDYSIDATNQFFGNRHRMGMFRHRQIVFRLFEKEPFEPQKYPKNALHKLLDNLLSVPKGDLAHKMQGIIKNYTSNREQQLVEISWTLTERAWWEQLLLQQKDLFDWINKEEGKECGRIYFLKDKDTQQVLQAHLLPTKKYSEKAFDLLGYALYCCCKQNMDMSLYQISEEYENGKQVRQFSINGFAIFADSQTATITLEHAENEQAPEKFPINLKHGTDVFKELQKAVTRIKKTIKG
25	NC_019674.1	GrwA	Epsilonproteobacteria	Campylobacterales	Helicobacteraceae	Helicobacter	heilmannii	DUF262 domain-containing protein	BN341_RS00975	>BN341_RS00975,DUF262 domain-containing protein,NC_019674.1,Helicobacter heilmannii ASB1.4, complete sequence	MDHLLFIGGLKGRSFKIPAYQKGYRWGDKEVTTLLSDIVDFMEENKDQEEFYSLQPIVVKKSKESKELYNVIDGQQRLTTIFLIVKYLSNTNLFSLDYATRAKSSEFLQNIHKPSLQNESLNIDFHHFKKAYCSIEKFFENKSEDEKQNFLNTLLGCCQVLWHESIDEEKEVFVRLNSGKIPLAEAENIKALFLAQPKGAQTEREVEKRAKKWYEAEKEARNEGDFIYCVLERIEAKDIMEEVEEVEPNKEGAKVKKIKKYSLSDDLQRIRVYLKAIVPSTEKCTLFDYFYTKYKNKEMAEEWSKLEKAIDNLKGFASRKEKNGKKEDKQIFHYLGFLVQRGFPISELYAVWNLHKKKNEFAAELLNTIKTNMRSAIDKMDELSYSNTGDRLNLFALLLLFNIEYSIEKNFGYFQFNRFVLEQWSLEHIYAQNSESVVSKKELEHLDEAKQQEIIDWLKEIRKHLDEGKLKTNIDNFFKKPPSLEKFARTLEKRRLLDDIDDAFLADEDLHGLQNLTLLDKNSNSALGNLIFKNKQAAIAKLDDEQKLIPIGTREVFRKEFSKEKRETSIFTKKDQEDYLEEMKKYLHKVAPDGHSEEEQ
26	NC_020156.1	GrwB	Flavobacteriia	Flavobacteriales	Flavobacteriaceae	Nonlabens	dokdonensis	DUF262 domain-containing protein	DDD_RS17200	>DDD_RS17200,DUF262 domain-containing protein,NC_020156.1,Nonlabens dokdonensis DSW-6, complete sequence	MKAGKYSVKELFVNRYVQQIIIPEIQRDYVWAEEQVIGLLNSIKKDFESFLTVQVPRIETIDNDLETAFESFYKKRNNGSNIGFIYAYNDDQYSGNYFLIDGQQRITTIFLMLLVLASKNESLNEKFKKTYLTDGFLKLDYKVRESAHHFLQQFTALALSSNTDFTNQNWYYSNKYDSDTTIKSLIENFQSIQEYYENNLPNNLEAFYKYIEEYVEFWYFDTNISEQGEELYIYMNARGEQMQANENIKADLLSKLDTTEEKNKYGKLWEDWQDYFWVNKDDNENADKGFNTFLSWCQLLKSIENRYQNNNELTTDEIENFADIIRGKQSINIKQTNVEIFDIEKYFKTVVFYFDEYFKETQFKTIYINLINKKWLSGNLSQIDHFRLLPFLYFIKKHCIYDKQSFDVIDLIRLNRLLYNLRLDETIGKTAATQSIYSIKFLNELSVDFKFDDILSFENEYKSIFNAEEVLKLSVVQTSKDKDEKEQIRTAFGIAEDHHLLRGKIAHLIYITREINAHKFNISVFEKLWSKYAGFLENENSIKSELIPYNSFIQLGNRIKIYDDWFKREHILNMLKEFYAYNGAYASFIANKQQAFLSNYKNLTELKEEEMPKEQLYIYYLLSLKLNYNWDWSKGKNIGVYYGEKELNSIFNRKLYFQHYNTQWHDNELRIVDIQKNEIKDADFETLLKQLQNA
26	NC_020156.1	GrwA	Flavobacteriia	Flavobacteriales	Flavobacteriaceae	Nonlabens	dokdonensis	DUF262 domain-containing protein	DDD_RS03890	>DDD_RS03890,DUF262 domain-containing protein,NC_020156.1,Nonlabens dokdonensis DSW-6, complete sequence	MKELIFSIEHIFNSHNQNGCLTQYDCSYYHIAAYQRGYKWASTKNGAVSILLNDLWNAFISYENQESKEYYLQYITVKKIALKNTSCLEVIDGQQRLTTLSIILAVLSAQLELENISFNKLDYAIRDNIFTNHVYPTEALNAVLVTTWKDFSADESLNKQDVFYIFSALQKSATFFKGKKDLGLFYNYLINNVKLIVNSIESHIESETVFKNLNSNKVPLTEAELIKGLLITKIGRKHKYSFKQVMEIRANVGKHWDELATWANKEDIKGFYFNNKNNAMQELLKLVAYALENETLSINKSASAKDFPLFNFFLEHNNYVQTFDKLKAVKNKLDDWFYHTQIYNLIGYCRFAKNSNKNNLTFLNDLLKIDTKTDLIHKLETDKEEFLKDLDVSDLSYEETPDSLHHILLALNVFIEGQENIRFNFYEFDKQKWSLEHIFPQTPEGKKNVLKQKHKDAIYNILGETITQEVKDVLELETREDTQKQVYYRALKEHPALNGIGNMCLLSGKDNASNGNKFFDEKRDNILKRIQIGSFVPKHTFDVFSKMFKNADTSRMSLWSIDDIEAHKIHIKTTLGLKESVNNFNAKTVEK
27	NZ_CP043538.1	GrwB	Alphaproteobacteria	Hyphomicrobiales	Methylobacteriaceae	Methylobacterium	mesophilicum	DUF262 domain-containing protein	MMSR116_RS17390	>MMSR116_RS17390,DUF262 domain-containing protein,NZ_CP043538.1,Methylobacterium mesophilicum SR1.6/6 chromosome, complete genome	MRTTFSKFVEHHGRVEIPLIQRDYAQGRPDQHIVRDEFLADLRQALILPAGDPKLPLDLDFVYGSVIGDAFRPLDGQQRLTTLFLLHWYLAWVDGRLDDFRSRFVSAAESRFAYEVRPSSRDFINGLSLYEPTPASTDCVDLGALIADQPWYFRSWQFDPTIRSAISMLDRMHLIFRNETGLFSRLIDDELPAVTFQVLDLKKFDLSDDLYIKMNARGKPLTPFETFKARFERHLQSSFPNERLEVCGGRSIADFFAHEIDTRWSNFFWPFRDLRTATFDDAIMNFMRVVIAVTRAPAADSTTADLTELRSAEPSTYTWFHDRGWLDWDMIAALTTLLVRWSAGPEPFRRHLPANQNFDELSVFKDIIAQPTKLKLDQLVQIAGYVQYLVATCGPVDPVRFAAWMRVVTNLATNTDYNRPDDLRRSLAGVRDLAAGMDDITAYLVQPGIEVQGFLRLQVAEERIKAHLIRLGAGWPERIGRAEGHSYFRGQIGFLLRFAGVDLDAPEAEIARLDASTAADLVEPFEHYLDCASQMFDDLQTDPAGAGRVWERALLTVGDFLLPVGRNHSLLVITQDEPWSWRRLLRNAAEGRDEGRVLRDLWDKLDSSADWSATLATIVATDAGVDLWRKVIRDTPEIYSFGSARMLRFEEDRIYPLRRLQMNGARAELHTFALHQTLKRITHPALRKSEYSETVGWSEEPHSQIEVAHGSEAVTFGLMLYEAPDLYGLYLETPQSPGPDLKAILLGEGFSEIDEWWTKHTSPTDMKADVLSLLEAFH
27	NZ_CP043538.1	GrwA	Alphaproteobacteria	Hyphomicrobiales	Methylobacteriaceae	Methylobacterium	mesophilicum	DUF262 domain-containing protein	MMSR116_RS17395	>MMSR116_RS17395,DUF262 domain-containing protein,NZ_CP043538.1,Methylobacterium mesophilicum SR1.6/6 chromosome, complete genome	MPRPHPSIELRCVSRLLTDDEGVPARYFVPAFQRGYRWSRIQVTQLLDDIWEFIQNSEGKEKSAFYCLQPLVVRRKEDGSYEVIDGQQRLTTLFILLAHRKDIIALLSKTSFKIAYETRDTAFLEAIDLERTNENVDFFHIGEAWRAIDAWVKQHDGMHTLKLLQHLLNDDEAGRNVRVIWYELARGDDAIAAFTRLNVGKIPLTETELVRALFLRRAANDESGGAVGSPGRLSLRIAYEWDQIEKRLQDNAVWYFLQNASIGEANRIGLVFRLAAQIADQDVTADYGVFAHFAGVLSTERSAEREWQRVKDLFMTLEEWFEDRELFHILGFVLQREHDSIGNIAALVKESRNSRKAAFAASLRGRVFRMLLHKNIDAMAADEIARHVDSLCRDIGYGDGRIRDLMLLFNLATLLEHPHSNVRFQFDSFKRESWDIEHVRSVSDQRPDRPNEQQEWLHHCLAFLRSSTNDGSSALVERIETYLATDRTSREDFSRIDGDILTYFGEKVTEPDHTLGNLTLLDSGTNRSYKNAVFAVKREQLLLRDRASVFVPVCTRNVFLKYYSREVGNMMFWTTQDAQHYADAIAHTLTRFFASEALTQ
28	NC_022582.1	GrwB	Bacilli	Lactobacillales	Streptococcaceae	Streptococcus	ilei	DUF262 domain-containing protein	N597_RS04085	>N597_RS04085,DUF262 domain-containing protein,NC_022582.1,Streptococcus ilei, complete sequence	MSIMDDKYDLKTLLESYRIVIPLIQRDYAQGRKDLRTTEVRKQLLIDINSALINSEEPTLDLNFIYGKSHNGNFIPLDGQQRLTTLFLVYLFAFRDSDACDFLRNFSYETRDSSKQFFASLFEYRKSIFQLEEKPSEIIKDAAWFADSWILDPTIQGALVTLDGITDFFDFQYNYSEVLTSETNYRVAFNFLDIEDLGSEDELYIKLNSRGRPLTDFENFKARFISRVHELDTKLANDIALKLDTKWTDTIWRFDKNRFDINFLNLFEIALINNLDSLDYSQRENWTTNIEFEDIKLENIELIASVLDFLTENVNSKVSQVLEKAIINKSLKDRVYFHFISLYLLHSGKILDDKFKSWYRIFRNLTDNSEIDYQQPYERAIRGINEQINHVSDLIDYLSQNNRITGFSTEQVNEEIEKAKLILEDPSQSEVIFNAENHVYFGGQIRSSFYFEDTDSTADKYSKISFYWDKISTMFDDTKPKEGLLLRTALLSFGDYTLNVDSYKTLCQDDPNESSSTPSLKRLFSSKNKYVKKLLDSIDVNKPLEFEYKRIINENINSIDEQDWRYIFISYYKVMFNKMNRSQYRLKAPNWLGRPDEMLLIPNKNSRAKNIDIHLLALQEKLKEFKIKSYYESEPGLGTLDRVLRVEKIYEVRFYKDCYKFKKYEDEKYSRLNNSPASFIKLAEYLRNELNNTVL
28	NC_022582.1	GrwA	Bacilli	Lactobacillales	Streptococcaceae	Streptococcus	ilei	DUF262 domain-containing protein	N597_RS04090	>N597_RS04090,DUF262 domain-containing protein,NC_022582.1,Streptococcus ilei, complete sequence	MGISEKKIEDLRGLKFNVPSYQRGYRWTEHEITTLLDDFYNHNTEYKYCLQPLIVKKVADGTYDVVDGQQRLTSIYIFLKFMSAEFNNGRRRTNQYDFFDLEYETRKESGNYLKNLNFDTYKEIENIDIDASYISKAFEAIDKWLDREEINSNNALNDIYKVLTENVFFIWYEIDETEDPIKIFTKVNIGKIPLTNAELIKALILDKNNYKTGDESDRIHRSIAWNQIEHRLQQDSFWQFLTNNEVYDTKIDFLFNLLIHGNSEEYKVDKYSTFYSLYEEYKGAENKSEFISDFWSKAQILFEELNNWYLDLDKYHLIGYLLSLDSKNLDKVFKATRDKKKSEAFDELKKLAFDTIPDLDSLGELVYGDKRVKNVLLLFNLVTLINKSEKQYRFPFDIYKTQKWDIEHIHATADESAEPDDGLGNLTLLDYKTNRSYQDSPFAQKRKIIIDVDAKGRFVPVCTRNIFLKVYSEEIENFEVWSDNDKIDYIKAMKLEFNKFFGTEGEEI
29	NZ_CP007453.1	GrwA	Clostridia	Peptostreptococcales	Peptoclostridiaceae	Peptoclostridium	acidaminophilum	DUF262 domain-containing protein	EAL2_RS11935	>EAL2_RS11935,DUF262 domain-containing protein,NZ_CP007453.1,Peptoclostridium acidaminophilum DSM 3953 strain al-2 plasmid EAL2_808p, complete sequence	MNLAKADIKLETKLVGSVEGKFYIPSYQRGYRWEKDQVYRLLDDIYTNGAKSYCLQPVVVRKHNDRYELIDGQQRLTTLYILLKYIQKEYKPRIRLNYSLNYETRTDSEAFLDSIDEMIAETNIDFFYIYSAYGTIDDWFIGQKDDVIAADKIYEYLAERVKIIWYEVGESDDAIALFTRLNIGKIPLTSAELIKAMFLSRDNNSEIDREKQEEISLQWDNIERELHNNSLWYFLTNHSNAKYQTRIDLILDLISTKSADNKEKYFTFFYFDDLNQKENLNEIWKEIQHTFLILKDWYEDHELYHKIGYLISSNTKSLQDIFALSKRNINGRGITKNQFKSELDAYIKKSIDIHTNYSELSYEKSTDYARISKLLLLFNVESVRQNGEQTQWFPFEKFKFQKTGKISWSLEHIHAQQSEGMQKQEDWKEWLRLHIPSIVSLAEENDKLVEEMKIACDRQRLERLEFEDIQQKVIQKLSAQGNTEYMHSIANLALLNMSDNAALNNSTFDVKRNAIIEMDKKGQFIPFCTKMVFLKYYTPSAGNQLHFWGQQDRIAYIKAINSTLKNYLSEDISIEKRHE
29	NZ_CP007453.1	GrwB	Clostridia	Peptostreptococcales	Peptoclostridiaceae	Peptoclostridium	acidaminophilum	DUF262 domain-containing protein	EAL2_RS11940	>EAL2_RS11940,DUF262 domain-containing protein,NZ_CP007453.1,Peptoclostridium acidaminophilum DSM 3953 strain al-2 plasmid EAL2_808p, complete sequence	MGTTLNTFIEIFNTSFDVGGETVQMKKIVIPIIQRDYAQGRLDAEVNRIRARFLDSLHQAIKVDQITLDFVYGDINADGVMTPLDGQQRLTALFLLHWYAAKKENIDASEHLFLENFSYETRYSARDFCSFLIKFEPSFTKKLSDEIVDQAWFPLDWKKDPTISSMLVMLDAIQVEFAETQGIWARLKDKAITFYFLPIKDMGLTDELYIKMNSRGKPLTQFEHFKAELERELRKVDEATAKRIIKKIDLDWTDMLWKYRGDDNVIDDEFLRYFRFICDIICYQNGGTTQGKSNDEFDLLKEYFSAQNENVMANIQTLENYFDCWCNLQGDNTPDKFLERFISHEHQPGKIKVEKRYGINIFKDCVRNYADISGNGNRLFPLNRIVLLYAIVSYILNKDTISNDEFSRRLRIVNNLIQNSEDEISDSELRTSGNRMPAILKQVDAIIKTGTIDETIDKNLNVVQLAEEALKIIWIENNPEKADSLFELEDHDLLQGQISIVGLEHPEYFLRFQSLFSCKWDLVDCTLMSIGNYGQREKNGWRHQLGSKKNMKAWRNLFHKSSNDGFERTKDVLVELLSRSDSFNDELLSSIIKTYIDECETNNNYEWRYYYIKYDLFRPGSFGKYYWDDFEKRPYEFSIMSTESKISENTYQPFLKAIYKNKLSKDHYGQRAIDGDNYIVCENAAYVVKRTDTNAEVEMIAIAQNDEGIDTEDRIKKLQVPLK
30	NZ_CP036550.1	GrwB	Bacteroidia	Bacteroidales	Bacteroidaceae	Bacteroides	fragilis	DUF262 domain-containing protein	HR50_RS18710	>HR50_RS18710,DUF262 domain-containing protein,NZ_CP036550.1,Bacteroides fragilis strain DCMOUH0042B chromosome, complete genome	MNNIGKLTTFHQLLIDENTIIIPKVQRDYAYGRQEEKVAELLNDMLGGILQAIKNKNTNILDFIYGGSYVRKNKVIGGLIPLDGQQRLTTLFLLHFYASLLRDEQGNVIPQEKVDILTRFRYETRQSATEFCLQLVKKIRTNLLKNYKPGINNIKDLIEDDALYLSTYNSDPTILSMLNVLYKIESKCAEVGVNNLTPCLWERLMDGGYIKFYTLSLEDFGLTDDLFIKMNARGKKLTPFEIFKSNMMADIDAVDKELKDIFSKKMDTEWIDIIWDYTDKTLENKRVSLDITQEADKKYSTLFNNVFRLEFYRRNLLSLGQKEPTINNILSDKEGVEGVIDVFNTLYKIHKDEGFDKLWFKYFYFSDSVVGRDGSIRLFWTRKRSSVFELAMLGDLTVPETVYFYALYLLYKKETSEKVSKKCLRIIHNLMTSNVRVVDARTDKLPSFLTEVKYIIDHEGVDVYYDKDEALMIDGEVHKLAFTQNAWNEEYKKQNYLNSADYECLIRYENHNILQCSLSLFMDFCLDETTVENYRVGEPLDAAKLLGLLDKFETVFADNYLKYFEKIRIAQLDSEIEYMQYDPYMQKDGGDSVRRYFLTAQENLSNFYIRYGQRRNQESILQILDKMPVPAELKSPEEKCLEFSIRDWKYYVAKYPFESNRDYTRYGMGVWDNRDKNPLDLIILNSSQHSENNLEWMMMTNILWNRLGNNQIYQLDDHGCSPILITSCGAAIGFKNGVWFVEALIDIASIIAHNYPELIVNVQEGENVTIDLPEEEYTMDYIDLGILLIRIIENERQEIV
30	NZ_CP036550.1	GrwA	Bacteroidia	Bacteroidales	Bacteroidaceae	Bacteroides	fragilis	DUF262 domain-containing protein	HR50_RS18715	>HR50_RS18715,DUF262 domain-containing protein,NZ_CP036550.1,Bacteroides fragilis strain DCMOUH0042B chromosome, complete genome	MNECNDTSIVNEVRSENILELWALPELCNKNFFIPDYQRGYRWGTRQVEQLLDDLCAFFDRGKGQFYCLQPIVVKEITKDEDKNKYGLISKTDNNRWYEVIDGQQRLTTIRIIFTMAHLMDRDNKEQFTLKYKTRPELGCFFEKLRRNDEDDYRIDAECQDNLDIDSWHILEAANCIMNWFKEGEARANGLRYFKGSFYENFTHPRGLEDKKSVQIIWYELRDGSDPNETFKRLNDKKVSLNNAELIRAMFLSDSAVYEYEEGLISGYPEEVQNIVIEREQARKQAHIIEQWDIIEKQLRQPNFWAFVKKDASDKDYSSRIEYLFDLISKKKSNDKDELTTFLRFEEMVREKNDVEGLWHLWLKVESYFATLLSWYTDRNYYHKIGYLIAETDNNVLVDLLDKSAKLTKTKFNKSLDWLIRLHLTDRNINTNVYSYNYDENRNELCRLLFFFNVESTRIATTQDKFPFGLYKATNWTLEHIHAQNSERIDRTDKQKWIEWIDENVKALKHLQKRFKNDDPFDPGKLIEMLEEKRNIVKTNTFVFNDFTKCFDSVNAYFDRMAKAEGGSPEVHNISNMTLLSGTMNTSIGNSVFEVKRQLIMKKDAEGEYIPYCTRLVFLKYYNKDKEDFSVQQSFYWSEEDRKNYLDAIEKILENVLNATNPDKEETTDNVELNEENKYE
31	NZ_CP036553.1	GrwB	Bacteroidia	Bacteroidales	Bacteroidaceae	Bacteroides	fragilis	DUF262 domain-containing protein	IA74_RS18870	>IA74_RS18870,DUF262 domain-containing protein,NZ_CP036553.1,Bacteroides fragilis strain DCMOUH0067B chromosome, complete genome	MNNIGKLTTFHQLLIDENTIIIPKVQRDYAYGRQEEKVAELLNDMLGGILQAIKNKNTNILDFIYGGSYVRKNKVIGGLIPLDGQQRLTTLFLLHFYASLLRDEQGNVIPQEKVDILTRFRYETRQSATEFCLQLVKKIRTNLLKNYKPGINNIKDLIEDDALYLSTYNSDPTILSMLNVLYKIESKCAEVGVNNLTPCLWERLMDGGYIKFYTLSLEDFGLTDDLFIKMNARGKKLTPFEIFKSNMMADIDAVDKELKDIFSKKMDTEWIDIIWDYTDKTLENKRVSLDITQEADKKYSTLFNNIFRLEFYRRNLPTLGQKEPAIDNILSDKEGVEGVIDVFNTLYKIHKNEGFDKLWFKYFYFSDSVVGRDDSIRLFWSRKRSSVFELAMLGDLTVPEIVYFYALYLLYKKETSEKVSKKCLRIIHNLMTSNVRVVDARTDKLPSFLTEVKYIIDHEGVDVYYDKDEALMIDGEVHKLAFTQNAWNEEYKKQNYLNSADYERLIRYENHNILQCSLSLFMDFCLDETTVENYRVGEPLDAAKLLGLLNKFETVFADNYFEYFERIRIAQLDSEIEYMQYDPYMQKDGGDSVRRYFLTAQENLSNFYIRYGQRRNQESILQILDKMPVPAELKSPEEKCLEFSIRDWKYYVAKYPFESNRDYTRYGMGVWDNRDKNPLDLIILNSSQHSENNLEWMMMTNILWNRLGNNQIYQLDDHGCSPILITSCGAAIGFKNGVWFVEALIDIASIIAHNYPELIVNVQEGENVTIDLPEEEDTMDYIDLGILLVRIIENEGLEIV
31	NZ_CP036553.1	GrwA	Bacteroidia	Bacteroidales	Bacteroidaceae	Bacteroides	fragilis	DUF262 domain-containing protein	IA74_RS18875	>IA74_RS18875,DUF262 domain-containing protein,NZ_CP036553.1,Bacteroides fragilis strain DCMOUH0067B chromosome, complete genome	MNEYNDTSIVNEARSENILELWALPELCNKNFFIPDYQRGYRWGTRQVEQLLDDLCAFFDRGKGQFYCLQPIVVKEITKDEDKNKYALISKTDNNRWYEVIDGQQRLTTIRIIFTMAHLMDRDNKEQFTLKYKTRPELGCFFEKLRRNDEDDYRIDAERQDNLDIDSWHILEAANCIMNWFKEGEARGNGLRYFKGSFYENFTHPKGLEDKKSVQIIWYELRDGSDPNETFKRLNDKKVSLNNAELIRAMFLSDSAVYEYEEGLISGYPEEVQNIVIEREQARKQAHIIEQWDIIEKQLRQPNFWAFVKKDASDKDYSSRIEYLFDLISKKKSNDKDELTTFLRFEEMVREKNDVEGLWHLWLKVESYFATLLSWYTDRNYYHKIGYLIAETDNNVLVDLLDKSAKLTKTKFNKSLDWLIRLHLTDRNTNTNVYSYNYDENRNELCRLLFFFNVESTRIATTQDKFPFGLYKATNWTLEHIHAQNSERIDRTDKQKWIEWIDENVKALRHLQKRFKNDDPFDPGKLIEMLEEKRNIVKTNTFVFNDFTKCFDSVNAYFDRMAKAEGGSPEVHNISNMTLLSGTMNTSIGNSVFEVKRQLIMKKDAEGEYIPYCTRLVFLKYYNKDKEDFSVQQSFYWSEEDRKNYLDAIEKILENVLNATNPDKEETIDNVELNEENKYE
32	NZ_CP007627.1	GrwA	Flavobacteriia	Flavobacteriales	Flavobacteriaceae	Flavobacterium	psychrophilum	DUF262 domain-containing protein	FE46_RS02660	>FE46_RS02660,DUF262 domain-containing protein,NZ_CP007627.1,Flavobacterium psychrophilum strain CSF259-93 chromosome, complete genome	MNIISTLPISKLILNEDTPERTLRVEHYLIPYYQRGYRWEIENVKALLDDIHNFIDSKEEFYCLQPIVVVPNLDENNKRIWEVIDGQQRLTTLYIIFKYLGITKYTILFGERTLSNNFLENLSHEKYNDSNPDFHFMSEAYKCVKKWFENKTKNDMGYVFSFVARLTKDVQVIWYQINELEKIEEEQGDNTIEETKIDIFNRLNIGKIPLTDAELIRALLLSKIKIGLSEREALMRQAEISNEWHQIETTLRNEEFWYFLNNNSIEKTSSAIELVFNLIAEDSKLKYSTYLWFEKQIRAENELDEKVNADELWSKTKDYFNRLFYWYNNSKLYHHIGYLLAIQDNNFNVLKNIISNSNIKKDIFQNWVFDQIVDSIKHIKLENLDYEKNKSELHKVFLLHNIIATDNLNSAQKNVFPFNLYKKIKNDKGWSIEHIHAQQSKEIKESKAMKQWLIDTLKALENIHEIETESKSFDNNEKEVVVKNVIKIDDVLRNEIVKLIQEEKVNYNDFNNLRIKVTRLFESESVHVLDNLALLAKSDNSALNNSIFPVKRNKIIQMEKDGKFIPLTTRNAFLKYYNEKDIQPFYWSKSDKQNYFANIEETIKPFLTKETL
32	NZ_CP007627.1	GrwB	Flavobacteriia	Flavobacteriales	Flavobacteriaceae	Flavobacterium	psychrophilum	DUF262 domain-containing protein	FE46_RS02665	>FE46_RS02665,DUF262 domain-containing protein,NZ_CP007627.1,Flavobacterium psychrophilum strain CSF259-93 chromosome, complete genome	MENKHTFWSLLNKYDKIEVPIIQRDYAQGRETFEAKRIRKNFINEVLVNALLLNTPVELDFVYGSIIEEKKGDDKRKIFIPLDGQQRLTTLFLLHFFVALKENRLMEVSEILKKFTYETRPSARSFCTKLLQMEYIENIASIKYEIENSQWFSDSWKNDPTIAGMIQVLHSFSENQKLIQSTDGLFDKLFSANATLISFYFTDLDKFGLTENLYIRMNARGKMLTDFENFKSEFFKIINYNHELLEQVKDKIEYAWVENFWSYREKEVYVTDVPFMNFLRFITEMLYYKQADSRERKDKNEFLNIKVLHEIYSNEENLKFLIYALDAIPKIKEFNKGNLLWKDNATLADILTEITKGKGETIELFILYASISFLYNGKNENNLKDYQTVVRNLIQNTKDKSAREWSKMIPTIELLQEKENVYEYLENLIDTKKIIGFDNEQREEEIFKAKLIVKHPNQKDLIHQIENDPLIEGNISNFIFSTKANTVSEIMNLKFSDVDFENFDFIGLKKSYEAYRVISQNDFIAIWGDLINTELYQQTDYSRLEAAPNYKKHPAIVMFAKQYAKVAASKSLEQYIEIIQKQFITNTVTYHPIFEEIKNVKTQLYIYYIIHKRIYNGNFTAFFKNNNVNFGWLAKVPGYKSLYNKGIDGCQYFPNANPIFQVYNQQFRYNLGINRNNTFDLEVVGIGNKKNPFDKIIEWAKQ
33	NZ_CP007206.1	GrwA	Flavobacteriia	Flavobacteriales	Flavobacteriaceae	Flavobacterium	psychrophilum	DUF262 domain-containing protein	FPG101_RS02560	>FPG101_RS02560,DUF262 domain-containing protein,NZ_CP007206.1,Flavobacterium psychrophilum FPG101 chromosome, complete genome	MNIISTLPISKLILNEDTPERTLRVEHYLIPYYQRGYRWEIENVKALLDDIHNFIDSKEEFYCLQPIVVVPNLDENNKRIWEVIDGQQRLTTLYIIFKYLGITKYTILFGERTLSNNFLENLSHEKYNDSNPDFHFMSEAYKCVKKWFENKTKNDMGYVFSFVARLTKDVQVIWYQINELEKIEEEQGDNTIEETKIDIFNRLNIGKIPLTDAELIRALLLSKIKIGLSEREALMRQAEISNEWHQIETTLRNEEFWYFLNNNSIEKTSSAIELVFNLIAEDSKLKYSTYLWFEKQIRAENELDEKVNADELWSKTKDYFNRLFYWYNNSKLYHHIGYLLAIQDNNFNVLKNIISNSNIKKDIFQNWVFDQIVDSIKHIKLENLDYEKNKSELHKVFLLHNIIATDNLNSAQKNVFPFNLYKKIKNDKGWSIEHIHAQQSKEIKESKAMKQWLIDTLKALENIHEIETESKSFDNNEKEVVVKNVIKIDDVLRNEIVKLIQEEKVNYNDFNNLRIKVTRLFESESVHVLDNLALLAKSDNSALNNSIFPVKRNKIIQMEKDGKFIPLTTRNAFLKYYNEKDIQPFYWSKSDKQNYFANIEETIKPFLTKETL
33	NZ_CP007206.1	GrwB	Flavobacteriia	Flavobacteriales	Flavobacteriaceae	Flavobacterium	psychrophilum	DUF262 domain-containing protein	FPG101_RS02565	>FPG101_RS02565,DUF262 domain-containing protein,NZ_CP007206.1,Flavobacterium psychrophilum FPG101 chromosome, complete genome	MENKHTFWSLLNKYDKIEVPIIQRDYAQGRETFEAKRIRKNFINEVLVNALLLNTPVELDFVYGSIIEEKKGDDKRKIFIPLDGQQRLTTLFLLHFFVALKENRLMEVSEILKKFTYETRPSARSFCTKLLQMEYIENIASIKYEIENSQWFSDSWKNDPTIAGMIQVLHSFSENQKLIQSTDGLFDKLFSANATLISFYFTDLDKFGLTENLYIRMNARGKMLTDFENFKSEFFKIINYNHELLEQVKDKIEYAWVENFWSYREKEVYVTDVPFMNFLRFITEMLYYKQADSRERKDKNEFLNIKVLHEIYSNEENLKFLIYALDAIPKIKEFNKGNLLWKDNATLADILTEITKGKGETIELFILYASISFLYNGKNENNLKDYQTVVRNLIQNTKDKSAREWSKMIPTIELLQEKENVYEYLENLIDTKKIIGFDNEQREEEIFKAKLIVKHPNQKDLIHQIENDPLIEGNISNFIFSTKANTVSEIMNLKFSDVDFENFDFIGLKKSYEAYRVISQNDFIAIWGDLINTELYQQTDYSRLEAAPNYKKHPAIVMFAKQYAKVAASKSLEQYIEIIQKQFITNTVTYHPIFEEIKNVKTQLYIYYIIHKRIYNGNFTAFFKNNNVNFGWLAKVPGYKSLYNKGIDGCQYFPNANPIFQVYNQQFRYNLGINRNNTFDLEVVGIGNKKNPFDKIIEWAKQ
34	NZ_CP008902.1	GrwB	Flavobacteriia	Flavobacteriales	Flavobacteriaceae	Flavobacterium	psychrophilum	DUF262 domain-containing protein	IB65_RS10555	>IB65_RS10555,DUF262 domain-containing protein,NZ_CP008902.1,Flavobacterium psychrophilum strain strain 950106-1/1 chromosome, complete genome	MENKHTFWSLLNKYDKIEVPIIQRDYAQGRETFEAKRIRKNFINEVLVNALLLNTPVELDFVYGSIIEEKKGDDKRKIFIPLDGQQRLTTLFLLHFFVALKENRLMEVSEILKKFTYETRPSARSFCTKLLQMEYIENIASIKYEIENSQWFSDSWKNDPTIAGMIQVLHSFSENQKLIQSTDGLFDKLFSANATLISFYFTDLDKFGLTENLYIRMNARGKMLTDFENFKSEFFKIINYNHELLEQVKDKIEYAWVENFWSYREKEVYVTDVPFMNFLRFITEMLYYKQADSRERKDKNEFLNIKVLHEIYSNEENLKFLIYALDAIPKIKEFNKGNLLWKDNATLADILTEITKAKGETIELFILYASISFLYNGKNENNLKDYQTVVRNLIQNTKDKSAREWSKMIPTIELLQEKENVYEYLENLIDAKKIIGFDNEQREEEIFKAKLIVKHPNQKDLIHQIENDSLIEGNISNFIFSTKANTVSEIMNLKFSDVDFENFDFIGLKKSYEAYRVISQNDFIAIWGDLINTELYQQTDYSRLEAAPNYKKHPAIVMFAKQYAKVVASKSLEQYIEIIQKQFITNTVTNHPIFEEIKNVKTQLYIYYIIHKRIYNGNFTAFFKNNNVNFGWLAKVPGYKSLYNKGIDGCQYFPNANPVFQVYNQQFRYNLGINRNNTFDLEVVGIGNKKNPFDKIIEWAKQ
34	NZ_CP008902.1	GrwA	Flavobacteriia	Flavobacteriales	Flavobacteriaceae	Flavobacterium	psychrophilum	DUF262 domain-containing protein	IB65_RS10560	>IB65_RS10560,DUF262 domain-containing protein,NZ_CP008902.1,Flavobacterium psychrophilum strain strain 950106-1/1 chromosome, complete genome	MNIISTLPISKLILNEDTPERTLRVEHYLIPYYQRGYRWEIENVKALLDDIHNFIDSKEEFYCLQPIVVVPNLDENNKRIWEVIDGQQRLTTLYIIFKYLGITKYTILFGERTLSNNFLENLSHEKYNDSNPDFHFMSEAYKCVKKWFENKTKNDMGYVFSFVARLTKDVQVIWYQINELEKIEEEQGDNTIEETKIDIFNRLNIGKIPLTDAELIRALLLSKIKIGLSEREALMRQAEISNEWHQIETTLRNEEFWYFLNNNSIEKTSSAIELVFNLIAEDSKLKYSTYLWFEKQIRAENELDEKVNADELWSKTKDYFNRLFYWYNNSKLYHHIGYLLAIQDNNFNVLKNIISNSNIKKDIFQNWVFDQIVDSIKHIKLENLDYEKNKSELHKVFLLHNIIATDNLNSAQKNVFPFNLYKKIKNDKGWSIEHIHAQQSKEIKESKAMKQWLIDTLKALENIHEIETESKSFDNNEKEVVVKNVIKIDDVLRNEIVKLIQEEKVNYNDFNNLRIKVTRLFESESVHVLDNLALLAKSDNSALNNSIFPVKRNKIIQMEKDGKFIPLTTRNAFLKYYNEKDIQPFYWSKSDKQNYFANIEETIKPFLTKETL
35	NZ_CP009913.1	GrwB	Bacilli	Lactobacillales	Streptococcaceae	Streptococcus	salivarius	DUF262 domain-containing protein	SSAL8618_RS06480	>SSAL8618_RS06480,DUF262 domain-containing protein,NZ_CP009913.1,Streptococcus salivarius strain NCTC 8618 chromosome, complete genome	MQEINAKYNLKSLLENYRVVIPLIQRDYAQGRKDKRTTEVRKVLLQDINTALLDKNVEPLDLNFIYGKSTNGKFIPLDGQQRLTTLFLVYLFAYRDNDECDFLGNFSYKTRNSSTKFFESLVENRRIIFTKTKSPSEIIKDEPWFADSWQLDPTVQGALKTLDDISDSFDYEFDYVSVLSDANNQKLVFNFLDIDKLGSEDELYIKLNSRGRPLTDFENFKARFIDRIKKIDGRLEREFSQNIDTKWTDVIWNIDKNAFDTNFLNLFEIVLINNLDSLDYSKRDNWTLEIDFETVEISHVKIIISVLDFLSQNKVTDVSSILERSIVNKYLKDRVYFHVISTFLEQHGATLDTSYKNWYRIFRNLINNSVIDSQDSYERAIKGINEQIEHTSDLLEYLAEGNRINGFSIDQVDEEIEKAKLITADDSYREIIEVAENHRYFDGQIRSCFYFKENDLPSRRIDIISTYWNKIAKMFSETKPKEGLLMRAALLALGDYTMTIHNNYKTLCQDSPNGNSGSAPSLKSLFSSRNEYVKKLLDELDITKPLEVEYRRIIQDNISHLPPQEWRYAFISYYETMFSKMESSQYRMKSPFWLNRAEEMLLIPNKSSSARNFDIHLIALEEKLKELGIQSYYEREKGIESTNRILYVNEVYEVRFRGHHFSLNLIGGEEAEEEHFDPRLSFLEIAQLLKNKIHY
35	NZ_CP009913.1	GrwA	Bacilli	Lactobacillales	Streptococcaceae	Streptococcus	salivarius	DUF262 domain-containing protein	SSAL8618_RS06485	>SSAL8618_RS06485,DUF262 domain-containing protein,NZ_CP009913.1,Streptococcus salivarius strain NCTC 8618 chromosome, complete genome	MVVSEKRIEDLKGLKFNVPSYQRGYRWTEHEVTTLLEDLYTHSKQNRDYKYCLQPLIVKKVSDNTYDVVDGQQRLTTIFIFLKFMSAEFSSGRRRSNQYDYFELVYETREQSAKYLKELNFDTYQKIEDYDIDADHISKAFAAIDKWVEREDINSDNALHDIYQVLTEAVFFIWYEIDETEDPIKLFTKVNLGKIPLTNAELIKALLLDQTNYESENDSERIQRGIDWDNIEHRLQEESFWKFLTNSENYVTRIDLLFNLLEHGTLEIPQNDIYSTFYSIYAKYQNAENKSIFISDYWNNVDLLFEELTNWYTDLNRYHLIGYLLSVDDKKIEKVREATREKKKSEAFSKLKDLAYKTLPSDIASIEELSYGNKNKEIRSFLLLFNLVTLINKSEKQYRFPFDIYKKEKWDIEHIHATADETAEADDSLANLTLLDSNTNRSYGNSPFDQKRRIIIEVDAEGKFVPVCTRNVFLKVYSNEVDGFDDWTDKDKDGYIQAIKQEFNQFFGDDEE
36	NZ_CP010327.1	GrwB	Flavobacteriia	Flavobacteriales	Flavobacteriaceae	Myroides	sp.	DUF262 domain-containing protein	MYRA21_RS00190	>MYRA21_RS00190,DUF262 domain-containing protein,NZ_CP010327.1,Myroides sp. A21 chromosome, complete genome	MIIKYTFHQLLANHIIEVPIIQRDYAQGRLSDNVNYIRERFVKSLVNNIVQKEDLHLGFVYGKIEGKERQREAKLHQDSVKTLLHTVTQYAHQFNIDVETKININEIDETSSLIFIPLDGQQRLTTLFLLYWYISMRKGEVSKELLNFKYNNRKLALAFFEELTAKGNIEVIHKELSEELDKQITKYTWYLDKWKYDATVSGALVMLQTINKEFSTHKEFDFMSINLKDLPFKFDFLDLDDLRQSDELYIKMNERGKQLTDFEHFKAWLQDCMNKKQLSIDDKAFLERFWKKIDTDWLNFFWKKIDADFRSLDDFYFNYLKTLAINFHLSTSKNTALPNHLKELLQKIRNSDTYNKQSVKYIPLSQFIIELKNDSGILEIFELFSIDCLRYIDSTMSTLIEVEEDIKYKINSIVKEPFISKGKNILSLYLKNNAFTPNYWDQVYYYFILELLKSNKINIDFWIRSMRNIIYNTYIQSPDNVFDALKSIGTLLSSDILDLEEALKSEKFSLSFFDKSQITEERYKCTLDPTVWDFNKIHKLEDHEYFMGQIQFAFDLATSDKDLFTKYSDLLSELFSTRNNEIYLQQALLTKGDYLVERTNHSFCRISYDSLRSRNDNWRQIFDDEKRRNLLRSLLDNLLDLSDLDLVNKLNTIIKNHKFTKEDWEYYFVENGGAIKECKYNEIRWFSANDVRLLHSTAITGYHLELRTMWLFQELENLKFDINPFETKEYLWDKNTGGSPGIKLSSFKLGEKVYDLDIRFAKDGAGYECCFFHKAATINDRSADEIVIKSLGDFIYDDEYKHYFKKVDKEKIIEYLSILTSKLSTL
36	NZ_CP010327.1	GrwA	Flavobacteriia	Flavobacteriales	Flavobacteriaceae	Myroides	sp.	DUF262 domain-containing protein	MYRA21_RS00195	>MYRA21_RS00195,DUF262 domain-containing protein,NZ_CP010327.1,Myroides sp. A21 chromosome, complete genome	MDAKHDSMVAIKNFKGKNFLINKYQRGYRWGKREIYALLKDILSFDITRDGFYCLQPLVMLYKGENNFELIDGQQRTTTIFLIIKHLLKENYFHIHYETRNSIEDGSNDFLTRLHTLDFSAVLQSDSKDIENHIWTVWKESFCYENNIEDTVDNFYFFKAYCLIQLWFIKNGNEDFIKHNLLEYTKVIWYTEEVDDKDVAFTFINFNDGKIQLDQAELVKGLFVLDMNKISDFTRKSYELNQFADEWNAIEQHLQRPDFWNFIQNNRSNKELANKITILLEIEKGKGAKEEDLYYTFRQYEKAFEREEKPEWRSLATLYNLLDEWYHDRETYHLMGAVVHLTTKTIHTVLEEYRSSSKKNQLKNYLKQILKDEFFEDKKQKFKSKYDINEIKYGKTGVFPILLLYNIAVAQLQDKKYLFPFDLFNLTRAWNIEHIYAKNSMGFEKKEDLQEWMKEIEELFAENAQLKQNEELEAKFKQIKVDDLESANLKVKDIETLLGDIIDKDHLSNLCLLDDKTNIQVGKKVFRKKRNMILEVDSCLDPEAYVPVATKQVFQKALTPSNELTLNYWNTRDRDAYMSDILNKITTFLN
37	NZ_CP010327.1	GrwB	Flavobacteriia	Flavobacteriales	Flavobacteriaceae	Myroides	sp.	DUF262 domain-containing protein	MYRA21_RS10860	>MYRA21_RS10860,DUF262 domain-containing protein,NZ_CP010327.1,Myroides sp. A21 chromosome, complete genome	MNLINTQEYSLSQLFSNPYRKIIIPDFQRDYCWGDKTHGENKTDIISGFLDTLIDEFNNNRYSDVLLGKIDVYQQPLNHIYLTDGQQRLTSLYLLLGMLYRIENNEEQKQKIKHCLITDYEEPHLQYAVRESTVFFLKDLILDFCLEKKNLLNDKYSNAKQEELINNEETLIAYTIKNQLWYFNEYDQDPSVISMLLTLSAIEKKKDALQVEGFSSFVLDKLKIQYYDVQSKKHGEERFVIINTTGKNLTVSENIKPILLANIQNIDFSKQWENRENYFWKNRNINENIADNGVNDFLTWCFQIIGQQDEINLIKQAKQRLKEKKNEQYLLEIQSLFNALNQLIKYLTDKKFQTQFQFINDNEEVKDIINLRNLSSEKQHNILLPLLSFISKFQDAKEETYLFLRRLRKNYFDFKWNDRNNNYVDWRYILQMIEGSNNIEQLLQFDITITPITLIQNINLNIWFNEEEKIKLKLYTHRVNIEHWEDHESFMGDLSFLFKVHAVNMDNTVIPIINSDMPIDFENLKREFNNYQSIIGLISNCENAVQNIPLANMFRLFRLFIECNKVGHIYKTTRGEFEGVLFSNLNREHFSKIEFLKLLKNTDLLTSCITFIKNRIKEDDIFNLEIFTVDKFIKAWLTLKVFYANEKNTILSFYDANDTGVSAYIDKDRNRLVNTEEFSLSNSICGFAVRSGFGAGNYVHYTNDTLWCNADIIDTPFSAIAYKEKDRTLEQIKQNNDTINYIINTLIG
37	NZ_CP010327.1	GrwA	Flavobacteriia	Flavobacteriales	Flavobacteriaceae	Myroides	sp.	DUF262 domain-containing HNH endonuclease family protein	MYRA21_RS10865	>MYRA21_RS10865,DUF262 domain-containing HNH endonuclease family protein,NZ_CP010327.1,Myroides sp. A21 chromosome, complete genome	MSEKINIETYFKKGLFVIPEYQRGYKWSVETNNTSSLEFFIDSLINASNLKEYFIEAVTVVEENGNIILVDGQQRTTSLYLLFAVLEEFELITNKLKYDIREDSHKWLNNLIIHNNEEFQNIDTQDIFYFNKALELIKVKLKENNTDKQEFLKFVKQHVFLLYNPIPKEKAINTFISLNGLKALMRDEELIKSELLIKSSRIEIQTQLSTEEQLGLEWKINEDRGTLARNWDKWLYWWNRSDVKTYFNTGNRHPMYYLLITYAKINYNTKETIKDLTFDSFKHQFISNSLDAKKHFDGLRKLQKTFEDLYHNFESHNFLGIILKTSNSKEDALHYFLNPSIDKKLSLEDYAKWSLVRATHLEIINNNTEKIENSNRLEEMIAIKKIKAQESINLIDEKYVYSTPDNEAFNDNRKEIAFRFLLLMNILEDTKLKRKFDFSIWNNRSLEHIYPKSKASDLNFEQEAYNQASIHCIGNLVLLYGDDNSSFGPKTFLEKKMSYFNTSEKFKSRHLLHTVSVFANSQWTENNITENKQSIIKQLNNYYELN
38	NZ_CP010327.1	GrwB	Flavobacteriia	Flavobacteriales	Flavobacteriaceae	Myroides	sp.	DUF262 domain-containing protein	MYRA21_RS12060	>MYRA21_RS12060,DUF262 domain-containing protein,NZ_CP010327.1,Myroides sp. A21 chromosome, complete genome	MRTNYIEILRNKVEIPIIQRDYAQGRTDKKTNRIRKDFLDILFDFISKKQFNPDMEIELDFIYGFNEKDTNNQTTFIPIDGQQRLTTLWLLYWFVSVKENISDEDVTFLSYFLYETRHSTTEFYRNLIHFKPEFSHKHINEEITNQPWYFETWDFDPSIQAMLVVLKDIEVRYRNLDINSVWKIIENSPFYFYKLDMEKVGLTDDLYIKMNSRGKPLTEFEYFKAGFAEIISEPKQKKRFEESIDGIWIDTVWHIIFEFGSLSQNEDIALTVDNSFLNLFNFITSIISFKKDLKDSNDRRYTNTVESADLLKIIYSDIENQNFLFDTLDAICNQEQQEPTFWNNLFYIEKENFDIHKTRLFFQHKDTNLLRRCLFHYSDYRGLSLPEQILLLGCFTQLKTPSSSFNEQIRTLRNLVVNSENELRESVLGNVFEEAEHFIKNGDLEIFKTFKTDQIEEEKSKKEYLNQSPTNRETLQKLEDSEILRGSISLFPLESNFKNRAKKFLELFDEDDIISDFNTKSNLLLSFGDYSQDDGTLKNLMCDKSRVIRNFLTTPGYNKIHFYEKTRKVVLQCLDFFIANQSISIQHKIQETLSNYSNNPKDWKYYFMKYSFFRESCNQGYYFFWKGNDYCIWKMKEKQFNGHHWNPFFYEIKNSERIKNINLENYGAKLVFSYNRKKILISSLPNGFLIENGMTDRRANTLLDELEEKGIINNEGHYVVPQNSNEIDLQDRIQLLELMLKEFEKK
38	NZ_CP010327.1	GrwA	Flavobacteriia	Flavobacteriales	Flavobacteriaceae	Myroides	sp.	DUF262 domain-containing protein	MYRA21_RS12065	>MYRA21_RS12065,DUF262 domain-containing protein,NZ_CP010327.1,Myroides sp. A21 chromosome, complete genome	MKVNQIKTLSITELLGNNFYIPEYQRGYRWTKINVLQLLNDIWEYRQEPNNRNTFYCLQPVVVRKADWQDIQGNNIHGFELIDGQQRLTTLHRIVTYLTLEYLQNNLKSEGYPDNLYSIYYKTRLESKTFLESNQVNNTKPDLYYMSEAYKCIKEWFEDGNKGIPRQVKDEMLKIILPSILTDDKGGNQLPEWSVQVIWYEIKDTEQKSEELFTRLNRGKIPLTSAELIKAKFVNSDSFNEMSNDDKIKRRTQLIQIWDEIENQLNNPKFWAFVSNEKLDKYSNKIEYLFDIIANKKPNEKDPLFSFIHFFEENETADSLWRKWIEVEEIYRSLAYWYSNKNFYHKIGYLISTGTPIGNLIQIKKNNTKLNFEKEIDQLISNGIDDNWEDLSYDKRSDHDKIIKVLLLTNIELTRANKNSNEFFPFEIYKSITKSLEHIHAQNIEGINENKREEWFNWLRSHSNILLNVAIDKERAKKIIAEVDSIDEKTYRYESFKLLSEKILKLIPSDESNENEYLHKIQNMALLGLTENISLSNSVFEVKRRKLIELDRIGAFIPLATKRIFLKYYASENGQHYSVWTKDERDAYLNEIRKCVKLYKPEIVEENEN
39	NZ_CP007773.1	GrwB	Campylobacteria	Campylobacterales	Campylobacteraceae	Campylobacter	subantarcticus	hypothetical protein	CSUB8523_RS04850	>CSUB8523_RS04850,hypothetical protein,NZ_CP007773.1,Campylobacter subantarcticus LMG 24377 chromosome, complete genome	MKLELVQESFVKKLIQEEFNTFEDGDKLSEKIKNSSWFLYFWDNDPTIKSMLAMIDDIHKKFNNEEFFDKLELLKFYFIKLENFNLDDDLYIKMNARGKKLTDFEIFKAEFEKFLISKKKNPFKEYFIKNIDGEWTDLFWRLGFKNKHYLIDDAFMNFFYFISEMLHVKNKEKTAVADFENMKKNISKLIENVYFNDENIDFFFKAIKYLENIANFNKENLSDNFEKNKLALFDKYPDLLIKVINNDKGNLINLQQKILLFIIISNFVENEGNINVVNLLDKLRIVRNLTQRIRALKQGKIDYTATLSYEKLHYILNMSLVNAKENIYTHLINNEVKLTNTDISKDSLDQEVYKAKYTQNDNNLKCVIQKLEDYKYICGDLSFFLFEDKELLEFASDNIDKIFNSETHLIIRSLLTIDDYVKYIGFAGSGSKYYFGVNNKWEILLTKNNQDDIENYINLFYNFFKKYKFIKDNFSDYDSNKILEHLISDYLNNESNIDYTSWIYYFIKYGDKIFNNIEKNYFVWYDDEDNFNINKMYGETMGSKYVNTYVKILYKEIYKEISNINFDDKNEVSLIEDEQRSEYIKIADKIEIISCNKNGWLIKLNDDFSMENINSDFVLEKKIKMGFIF
39	NZ_CP007773.1	GrwA	Campylobacteria	Campylobacterales	Campylobacteraceae	Campylobacter	subantarcticus	DUF262 domain-containing protein	CSUB8523_RS04855	>CSUB8523_RS04855,DUF262 domain-containing protein,NZ_CP007773.1,Campylobacter subantarcticus LMG 24377 chromosome, complete genome	MILSHFKLYMDDSRYESFKIEYETREDSKDFLENIQERYKTNEKELNIDFYYMSKAYEYIEKWFSENNNRRQEFFRILTSQNNIAKNVRIIWHEIEDNEDEREVFSRINNGKIPLTNAELIKALFLNSNNFKKEEVDLRQIEISKEWDEMEYALQNNEFWRFLTSDEDYPARIELLFKTYYKIKKDEKYEDSYAIYRFFSEELNFENDKFKQLDEIWLEVKKIFLTFKYWYENHKLYHLIGYLNVLNVLNVLENKESEKSLVNLYKESSKKSKEDFMLFIEEQISKRVNVKNISEIKEMSYEYNKKEIKKILLLFNIATYLESDIRFSFDKFISEKWSLEHINPQSRFTIKSKDEKKQWIKEIIDVLKLLQDDNSNEQTTSLLKKLINNINENIDDKKFADITNDVFEYFSPEDKHSIANLTLLSLDTNSRLSNHIFAIKRNKLKEDEKNGKFIPLCTKNVFMKYYSEKFDDVKNIYFWTSSDQDSYLKAIEEKIKIFIKNGE
40	NZ_CP007511.1	GrwB	Gammaproteobacteria	Pseudomonadales	Pseudomonadaceae	Stutzerimonas	balearica	DUF262 domain-containing protein	CL52_RS16470	>CL52_RS16470,DUF262 domain-containing protein,NZ_CP007511.1,Stutzerimonas balearica DSM 6083 strain DSM6083 (=SP1402) chromosome, complete genome	MNQTLTSYASLFGKSQNDTHRIDRIEIPLIQRDYAQGRQGESVERIRRDFVDALYDAVMPGGDPISLDFIYGDVVDHTLYPLDGQQRLTTLFLLHWYLSWRAGAALEGQAWRNFSYSTRASARQFCDALATYQPPAGETRLREWIVDQAWYFHGWHHDSSISAMLVMLQALEQRFASASCESLEAAWKRLVDPIDPAISFHLLPAVTNQLTDDLYIKMNSRGKPLTPFENFKAHLEALLKGTCPHRVADFSLKIDTAWADTLWAYKDADHLIDDQFMRYFRFVFDLCTWREGGRSDSKANLDTLAQSLFDTSNAHGAEHLEFLFKAFDVWQDLDIHAEFSALLCTEPREDSSALLIFNPLRSQANQGTDLFGGCCRHYGEFEWSQAHSLLLYAVLLHRIHGTADFPRQLRIVRNLIESSGGGEMRIQNMAALLNDMQRIVVEATLEDVSTFNQKQVANERAKATLLAAHPALRETVHRLEDNRLLRGSLAVFDLDPSGDPSLFTQRANAFLRLFNDRHCWPELTGALLALGDYSRKLNRHGGYRLFELGSPNSESVWRELFMGRSDAELTEPLTRLLDHVAQNGGDLGVLKTIQRTFIEECERNQSLDWRYYLVKYPSMRRGTSGRYAVSQRGYSICMLDKTVMRSYYRDPYLFELASMSGLATANLWFYGYETERRRLERSNGIITLESVDEGWQLAEVPSDPDQLSRLADMCAVFDIGADYIFRVPQENQRDTVDRIVKGAELIRALNGIGL
40	NZ_CP007511.1	GrwA	Gammaproteobacteria	Pseudomonadales	Pseudomonadaceae	Stutzerimonas	balearica	DUF262 domain-containing protein	CL52_RS16475	>CL52_RS16475,DUF262 domain-containing protein,NZ_CP007511.1,Stutzerimonas balearica DSM 6083 strain DSM6083 (=SP1402) chromosome, complete genome	MDVPCLDAHRADTPSATLAHKYVGDITGLFFIPGYQRGYRWDVTDVKRLLEDIWHALDNTPKQPYNLQPVVVKLRQQGLTAQSCHWELVDGQQRLTTLYLILLYMHNTGLNRVNLPYELHYETRPGSSDFLKGLGSEDQADQDSNIDYYHLYKAYECIGDWFEAHGNRLQYAANRFYAALFESVRVIWYQAPDDMDATALFTRLNVGRIPLTDAELVKALLLSQIKGEHAHRAAEVASQWDIIERDLHAPELWGFISSDVSGTADDRYPTRISLLLDTLTPGAPWPGRKPPRYYTFESLRQQIETKPMGFWMQVLNLHDLMLGWFNNRSLYHKVGYLVLTGTAFGELARLARDQSKSRFEHHLDQRIRASLALRASDVETLSYDNQSDYEKLRRLLLLMNVESMRLAPHSNQRFPFHLHTDTAWSLEHIHAQNAENLTKAEQWHTWLCQHLSALSALAPETVMDQAQLIQDIQAALAQMETARNFGAIFQDLATRVVKAFNAHGEQSLTAAHNVHSVSNLALLSKADNSLLSNSVFEVKRQSLLAVDRKGGYIPVCTRNVFLKYYTAADAHQNHFWSPQDRSHYLDAIISTVQPYLRTEEHTA
41	NZ_AP014624.1	GrwB	Flavobacteriia	Flavobacteriales	Weeksellaceae	Chryseobacterium	sp.	DUF262 domain-containing protein	CHSO_RS18645	>CHSO_RS18645,DUF262 domain-containing protein,NZ_AP014624.1,Chryseobacterium sp. StRB126 chromosome, complete genome	MKTTFWNILSNTSEAISVPNGILIPKIQRDYAQGRKTTRAIEIRNEFLKNIKDAVIEFKNGSSKGLDLDFVYGTSELGSFIPLDGQQRLTTLFLIHWYLAFKENKLSDYLSVFSKFHYETRPSSNEFLKCLCNKISKKDFDDIFNENQSIEEVIKNENWYYAAWNYDNTIQAMITMLASIHTEFSGNDIRINDFIFSDQCAITFNFLQLDTFGLSDSLYIKMNARGKQLTSFENLKAQLAKLIKESDFNTHYYYHLKTLTGARPVDVETYFVTQVDTVWSDYFWTNRDENNHFDDKLLNLLTFVSLNELIIKDVALYNTATKNLEIVDSISYYALNKNELLFENGLISYINILDILCSKDKSIIKFFEQTNFVKDYVKPSFDEGVGANYERRVMFYGIFKFLFKNNDHVNYDELLRWMKLLQNLTVNTIYDSSEDLKTSLNGINEFLYDYSGNLYSDYIGKSMKGFDSVQTKEEFVKLQMKLKSPEWFELIESIETHGFLKGQISSLLVFSGIMQVSDNIGLSAISDDELIRLYEKLKATSKVFNSIFNEEGLKRFEQEEFRRALLTFGDYSIYSTNWFFYNDSNHRDLSWRRLLKETVNLGQTYKTGASALINLFDKLISETSIKEQLQEVIKIYLKNETARDWKYYFIKYPLLFLSSKRHYVKFFGSNEDEFIYCLNKTKYNFAGDYDFMSLVLKSELNKKGFDTASIQFGFSTKYNQFGIIKIKGKSIKIVYNSPLSRHNFIIKSHGTEEYREKSLQKVITYIIDNYS
41	NZ_AP014624.1	GrwA	Flavobacteriia	Flavobacteriales	Weeksellaceae	Chryseobacterium	sp.	DUF262 domain-containing protein	CHSO_RS18650	>CHSO_RS18650,DUF262 domain-containing protein,NZ_AP014624.1,Chryseobacterium sp. StRB126 chromosome, complete genome	MTNVLEPRSIGELTLTSKNYRFFIPSYQRGYRWGKDEVSALLNDLLEFLIFSENKKEKYCLQPIVVKELPDGRYEVLDGQQRLTTLYILLSYLRQSDDEVNLFSLQYETRTNSEAFLQNLTTEINSDNPDYFYISQAYGIISNWFTDNGTRIPRLKRKITDIVLEQVDIIWYEIKEESNPIDVFTRINIGKIPLTNSELVKAIFLSKNNLQLGLDEDDQKIAETILNNKQSVIALEWDAMQKQLQDDKFWAFIYNKKENNYQTRIDYILDLVTESPINKKDSLESFNTYYDKIKEVRSNPETVKELEISNTSFIEKEWSELKAYFDILLEWYNNKWYNHIIGFLISRNENVIELLKKYKDLNRDGFKSSLLNKIKDRFLAKKLSALSYESNDKKTIESILLLYNVVSSLLQPDTSIQFPFDQIRTNKWSLEHIYAQNSEDLKEKDIPLWIHEHLQYFQRNLKENDTELVAIIESLKVLSQFDISNGFSEEYKELFTTIFSDIDRYNSKKDEQDMKAEALIEEADGYQWITDDQSIANLTLLDVGSNSYLSNSIFGVKREKIKELDKIMAFIPNETRKVFFKYYSDTVWHDAYWTLDDRKAYVKDIESKVYNLNNLLEN
42	NZ_CP008881.1	GrwB	Flavobacteriia	Flavobacteriales	Flavobacteriaceae	Flavobacterium	psychrophilum	DUF262 domain-containing protein	IA04_RS10230	>IA04_RS10230,DUF262 domain-containing protein,NZ_CP008881.1,Flavobacterium psychrophilum strain phage resistant V4-24 chromosome, complete genome	MENKHTFWSLLNKYDKIEVPIIQRDYAQGRETFEAKRIRKNFINEVLVNALLLNTPVELDFVYGSIIEEKKGDDKRKIFIPLDGQQRLTTLFLLHFFVALKENRLMEVSEILKKFTYETRPSARSFCTKLLQMEYIENIASIKYEIENSQWFSDSWKNDPTIAGMIQVLHSFSENQKLIQSTDGLFDKLFSANATLISFYFTDLDKFGLTENLYIRMNARGKMLTDFENFKSEFFKIINYNHELLEQVKDKIEYAWVENFWSYREKEVYVTDVPFMNFLRFITEMLYYKQADSRERKDKNEFLNIKVLHEIYSNEENLKFLIYALDAIPKIKEFNKGNLLWKDNATLADILTEITKAKGETIELFILYASISFLYNGKNENNLKDYQTVVRNLIQNTKDKSAREWSKMIPTIELLQEKENVYEYLENLIDAKKIIGFDNEQREEEIFKAKLIVKHPNQKDLIHQIENDSLIEGNISNFIFSTKANTVSEIMNLKFSDVDFENFDFIGLKKSYEAYRVISQNDFIAIWGDLINTELYQQTDYSRLEAAPNYKKHPAIVMFAKQYAKVVASKSLEQYIEIIQKQFITNTVTNHPIFEEIKNVKTQLYIYYIIHKRIYNGNFTAFFKNNNVNFGWLAKVPGYKSLYNKGIDGCQYFPNANPVFQVYNQQFRYNLGINRNNTFDLEVVGIGNKKNPFDKIIEWAKQ
42	NZ_CP008881.1	GrwA	Flavobacteriia	Flavobacteriales	Flavobacteriaceae	Flavobacterium	psychrophilum	DUF262 domain-containing protein	IA04_RS10235	>IA04_RS10235,DUF262 domain-containing protein,NZ_CP008881.1,Flavobacterium psychrophilum strain phage resistant V4-24 chromosome, complete genome	MNIISTLPISKLILNEDTPERTLRVEHYLIPYYQRGYRWEIENVKALLDDIHNFIDSKEEFYCLQPIVVVPNLDENNKRIWEVIDGQQRLTTLYIIFKYLGITKYTILFGERTLSNNFLENLSHEKYNDSNPDFHFMSEAYKCVKKWFENKTKNDMGYVFSFVARLTKDVQVIWYQINELEKIEEEQGDNTIEETKIDIFNRLNIGKIPLTDAELIRALLLSKIKIGLSEREALMRQAEISNEWHQIETTLRNEEFWYFLNNNSIEKTSSAIELVFNLIAEDSKLKYSTYLWFEKQIRAENELDEKVNADELWSKTKDYFNRLFYWYNNSKLYHHIGYLLAIQDNNFNVLKNIISNSNIKKDIFQNWVFDQIVDSIKHIKLENLDYEKNKSELHKVFLLHNIIATDNLNSAQKNVFPFNLYKKIKNDKGWSIEHIHAQQSKEIKESKAMKQWLIDTLKALENIHEIETESKSFDNNEKEVVVKNVIKIDDVLRNEIVKLIQEEKVNYNDFNNLRIKVTRLFESESVHVLDNLALLAKSDNSALNNSIFPVKRNKIIQMEKDGKFIPLTTRNAFLKYYNEKDIQPFYWSKSDKQNYFANIEETIKPFLTKETL
43	NZ_CP008883.1	GrwB	Flavobacteriia	Flavobacteriales	Flavobacteriaceae	Flavobacterium	psychrophilum	DUF262 domain-containing protein	IA06_RS10285	>IA06_RS10285,DUF262 domain-containing protein,NZ_CP008883.1,Flavobacterium psychrophilum strain phage resistant V4-33 chromosome, complete genome	MENKHTFWSLLNKYDKIEVPIIQRDYAQGRETFEAKRIRKNFINEVLVNALLLNTPVELDFVYGSIIEEKKGDDKRKIFIPLDGQQRLTTLFLLHFFVALKENRLMEVSEILKKFTYETRPSARSFCTKLLQMEYIENIASIKYEIENSQWFSDSWKNDPTIAGMIQVLHSFSENQKLIQSTDGLFDKLFSANATLISFYFTDLDKFGLTENLYIRMNARGKMLTDFENFKSEFFKIINYNHELLEQVKDKIEYAWVENFWSYREKEVYVTDVPFMNFLRFITEMLYYKQADSRERKDKNEFLNIKVLHEIYSNEENLKFLIYALDAIPKIKEFNKGNLLWKDNATLADILTEITKAKGETIELFILYASISFLYNGKNENNLKDYQTVVRNLIQNTKDKSAREWSKMIPTIELLQEKENVYEYLENLIDAKKIIGFDNEQREEEIFKAKLIVKHPNQKDLIHQIENDSLIEGNISNFIFSTKANTVSEIMNLKFSDVDFENFDFIGLKKSYEAYRVISQNDFIAIWGDLINTELYQQTDYSRLEAAPNYKKHPAIVMFAKQYAKVVASKSLEQYIEIIQKQFITNTVTNHPIFEEIKNVKTQLYIYYIIHKRIYNGNFTAFFKNNNVNFGWLAKVPGYKSLYNKGIDGCQYFPNANPVFQVYNQQFRYNLGINRNNTFDLEVVGIGNKKNPFDKIIEWAKQ
43	NZ_CP008883.1	GrwA	Flavobacteriia	Flavobacteriales	Flavobacteriaceae	Flavobacterium	psychrophilum	DUF262 domain-containing protein	IA06_RS10290	>IA06_RS10290,DUF262 domain-containing protein,NZ_CP008883.1,Flavobacterium psychrophilum strain phage resistant V4-33 chromosome, complete genome	MNIISTLPISKLILNEDTPERTLRVEHYLIPYYQRGYRWEIENVKALLDDIHNFIDSKEEFYCLQPIVVVPNLDENNKRIWEVIDGQQRLTTLYIIFKYLGITKYTILFGERTLSNNFLENLSHEKYNDSNPDFHFMSEAYKCVKKWFENKTKNDMGYVFSFVARLTKDVQVIWYQINELEKIEEEQGDNTIEETKIDIFNRLNIGKIPLTDAELIRALLLSKIKIGLSEREALMRQAEISNEWHQIETTLRNEEFWYFLNNNSIEKTSSAIELVFNLIAEDSKLKYSTYLWFEKQIRAENELDEKVNADELWSKTKDYFNRLFYWYNNSKLYHHIGYLLAIQDNNFNVLKNIISNSNIKKDIFQNWVFDQIVDSIKHIKLENLDYEKNKSELHKVFLLHNIIATDNLNSAQKNVFPFNLYKKIKNDKGWSIEHIHAQQSKEIKESKAMKQWLIDTLKALENIHEIETESKSFDNNEKEVVVKNVIKIDDVLRNEIVKLIQEEKVNYNDFNNLRIKVTRLFESESVHVLDNLALLAKSDNSALNNSIFPVKRNKIIQMEKDGKFIPLTTRNAFLKYYNEKDIQPFYWSKSDKQNYFANIEETIKPFLTKETL
44	NZ_CP008878.1	GrwB	Flavobacteriia	Flavobacteriales	Flavobacteriaceae	Flavobacterium	psychrophilum	DUF262 domain-containing protein	IA03_RS10325	>IA03_RS10325,DUF262 domain-containing protein,NZ_CP008878.1,Flavobacterium psychrophilum strain phage resistant V3-5 chromosome, complete genome	MENKHTFWSLLNKYDKIEVPIIQRDYAQGRETFEAKRIRKNFINEVLVNALLLNTPVELDFVYGSIIEEKKGDDKRKIFIPLDGQQRLTTLFLLHFFVALKENRLMEVSEILKKFTYETRPSARSFCTKLLQMEYIENIASIKYEIENSQWFSDSWKNDPTIAGMIQVLHSFSENQKLIQSTDGLFDKLFSANATLISFYFTDLDKFGLTENLYIRMNARGKMLTDFENFKSEFFKIINYNHELLEQVKDKIEYAWVENFWSYREKEVYVTDVPFMNFLRFITEMLYYKQADSRERKDKNEFLNIKVLHEIYSNEENLKFLIYALDAIPKIKEFNKGNLLWKDNATLADILTEITKAKGETIELFILYASISFLYNGKNENNLKDYQTVVRNLIQNTKDKSAREWSKMIPTIELLQEKENVYEYLENLIDAKKIIGFDNEQREEEIFKAKLIVKHPNQKDLIHQIENDSLIEGNISNFIFSTKANTVSEIMNLKFSDVDFENFDFIGLKKSYEAYRVISQNDFIAIWGDLINTELYQQTDYSRLEAAPNYKKHPAIVMFAKQYAKVVASKSLEQYIEIIQKQFITNTVTNHPIFEEIKNVKTQLYIYYIIHKRIYNGNFTAFFKNNNVNFGWLAKVPGYKSLYNKGIDGCQYFPNANPVFQVYNQQFRYNLGINRNNTFDLEVVGIGNKKNPFDKIIEWAKQ
44	NZ_CP008878.1	GrwA	Flavobacteriia	Flavobacteriales	Flavobacteriaceae	Flavobacterium	psychrophilum	DUF262 domain-containing protein	IA03_RS10330	>IA03_RS10330,DUF262 domain-containing protein,NZ_CP008878.1,Flavobacterium psychrophilum strain phage resistant V3-5 chromosome, complete genome	MNIISTLPISKLILNEDTPERTLRVEHYLIPYYQRGYRWEIENVKALLDDIHNFIDSKEEFYCLQPIVVVPNLDENNKRIWEVIDGQQRLTTLYIIFKYLGITKYTILFGERTLSNNFLENLSHEKYNDSNPDFHFMSEAYKCVKKWFENKTKNDMGYVFSFVARLTKDVQVIWYQINELEKIEEEQGDNTIEETKIDIFNRLNIGKIPLTDAELIRALLLSKIKIGLSEREALMRQAEISNEWHQIETTLRNEEFWYFLNNNSIEKTSSAIELVFNLIAEDSKLKYSTYLWFEKQIRAENELDEKVNADELWSKTKDYFNRLFYWYNNSKLYHHIGYLLAIQDNNFNVLKNIISNSNIKKDIFQNWVFDQIVDSIKHIKLENLDYEKNKSELHKVFLLHNIIATDNLNSAQKNVFPFNLYKKIKNDKGWSIEHIHAQQSKEIKESKAMKQWLIDTLKALENIHEIETESKSFDNNEKEVVVKNVIKIDDVLRNEIVKLIQEEKVNYNDFNNLRIKVTRLFESESVHVLDNLALLAKSDNSALNNSIFPVKRNKIIQMEKDGKFIPLTTRNAFLKYYNEKDIQPFYWSKSDKQNYFANIEETIKPFLTKETL
45	NZ_CP011117.2	GrwB	Gammaproteobacteria	Pseudomonadales	Pseudomonadaceae	Pseudomonas	synxantha	DUF262 domain-containing protein	VO64_RS11440	>VO64_RS11440,DUF262 domain-containing protein,NZ_CP011117.2,Pseudomonas synxantha strain LBUM223 chromosome, complete genome	MSESGSQITLIQLLGRHHRIQVPMIQRDYAQGRKSAEDVREEFLGTLQQAFALSPNDVALPLNLDFIYGSVDIDGPARFLPLDGQQRLTTLFLLHWYLAWRDGCQAEFRQVFCEGTRSRFSYSVRPSSAEFFDELVNFWPAREAADGASLARLITNQAWYFRYWRLDPTIQSCITMLEAIHQHFSDVTGAYERLMDEQQPVITFQLLDLEHFGLSDDLYIKMNARGKPLTAFETFKARYEHELKGQFADETRDISGQSFTVADFFARRMDNRWADFFWAFRDKDTHLYDDAIMNFFHAVAFICRDPESSGYLEDISTFKGKPLKSAYALYQKGGWLERDFSATLMLLLETWSAEDNRFTPLLPDNPYFNEAAVFQRLVSDPAALAYTELVQLFAYVAFLRERGEQDEPQALLEWMRLIYNLSINSSYERPADMQRSLLGVLSMLPHAGDILGYFASNEKPTAGFYLQQISEEQLKAELLLAHFGWRKLIERAEKHGYFKGQIEFLLEFSGVLAKRHKAGLTQWLPGEHLLLQQRFSGYLEKAEKMFNARGLNSLADFRWERALLSLGDYFLLSGSNYSFLVNSASEQASWKRLLRGGAGVNVQEARLLLQKLLEQIDLDTPFEGQLDELIANAEGLEPWRQIMVDTPDVFRYCGEHALRWEGDHIYLLKKSRMSGMHAELFSYHLFTQLKAEQLQKKLLPLRQGEYRPVSGSEFEPVLYLTLTLRGCSLYFLIYSALGHFRIQVSRKTLKPVPDLEKLLVDTLKFDAQKEFVTLDVTRERIHITLRAMARAIKVLEAPVADTL
45	NZ_CP011117.2	GrwA	Gammaproteobacteria	Pseudomonadales	Pseudomonadaceae	Pseudomonas	synxantha	DUF262 domain-containing protein	VO64_RS11445	>VO64_RS11445,DUF262 domain-containing protein,NZ_CP011117.2,Pseudomonas synxantha strain LBUM223 chromosome, complete genome	MNHSDLCLKPINELLTDEHGNPIQFRIPAYQRGYRWKPLQVTQLLEDICEFSQRRNPQPEEFYCLQPLVIKATEHGPFEVVDGQQRLTTLLLILRHFNERQTERYRQKLFTLDYETRPQLLAFLDDPSEDGANSNVDYFYLFNAINTIEDWFINRAQEVDEIKLTLLNKTRVIWFELAAQDNAVDAFTRLNVGKIALTDDELIRALFLKADDASQPQTAIRQFQIAHEWDQLEKALQADEFWYFLSNQQGRAQNRIGLLFELVAKSDGLDDEMEQDEHGIFHAYSRKLKVSGATSKEWLRIKQTFMMLEEWFEDRTLYHIVGFLIHQGMDVANICKLSLQTTKSAFERKLRREIFARTISDEDLDSFTPETLRMCVSERLEELEYGRHSSSIRSLLLLFNLATLLDSPRSNLRFQFDSFKNGEWDIEHVRSIASSRPMRLHDQVSWLNLCAGYLEAHKLEDQVAQIKQLLKSIHAFIEQSKKAHSDQAFEALYTKLLAFFQENDEAPTDHGICNLTLLDKGTNRSYKNAVFAVKRKALLALDQSGIFVPLCTRNVFLKCYSPQADNVMFWSKDDREAYQAEITRALEGFFSATQEITP
46	NZ_CP010274.2	GrwB	Flavobacteriia	Flavobacteriales	Flavobacteriaceae	Flavobacterium	psychrophilum	DUF262 domain-containing protein	IY36_RS10960	>IY36_RS10960,DUF262 domain-containing protein,NZ_CP010274.2,Flavobacterium psychrophilum strain Flavobacterium psychrophilum strain 5 chromosome	MENKHTFWSLLNKYDKIEVPIIQRDYAQGRETFEAKRIRKNFINEVLVNALLLNTPVELDFVYGSIIEEKKGDDKRKIFIPLDGQQRLTTLFLLHFFVALKENRLMEVSEILKKFTYETRPSARSFCTKLLQMEYIENIASIKYEIENSQWFSDSWKNDPTIAGMIQVLHSFSENQKLIQSTDGLFDKLFSANATLISFYFTDLDKFGLTENLYIRMNARGKMLTDFENFKSEFFKIINYNHELLEQVKDKIEYAWVENFWSYREKEVYVTDVPFMNFLRFITEMLYYKQADSRERKDKNEFLNIKVLHEIYSNEENLKFLIYALDAIPKIKEFNKGNLLWKDNATLADILTEITKGKGETIELFILYASISFLYNGKNENNLKDYQTVVRNLIQNTKDKSAREWSKMIPTIELLQEKENVYEYLENLIDTKKIIGFDNEQREEEIFKAKLIVKHPNQKDLIHQIENDPLIEGNISNFIFSTKANTVSEIMNLKFSDVDFENFDFIGLKKSYEAYRVISQNDFIAIWGDLINTELYQQTDYSRLEAAPNYKKHPAIVMFAKQYAKVAASKSLEQYIEIIQKQFITNTVTYHPIFEEIKNVKTQLYIYYIIHKRIYNGNFTAFFKNNNVNFGWLAKVPGYKSLYNKGIDGCQYFPNANPIFQVYNQQFRYNLGINRNNTFDLEVVGIGNKKNPFDKIIEWAKQ
46	NZ_CP010274.2	GrwA	Flavobacteriia	Flavobacteriales	Flavobacteriaceae	Flavobacterium	psychrophilum	DUF262 domain-containing protein	IY36_RS10965	>IY36_RS10965,DUF262 domain-containing protein,NZ_CP010274.2,Flavobacterium psychrophilum strain Flavobacterium psychrophilum strain 5 chromosome	MNIISTLPISKLILNEDTPERTLRVEHYLIPYYQRGYRWEIENVKALLDDIHNFIDSKEEFYCLQPIVVVPNLDENNKRIWEVIDGQQRLTTLYIIFKYLGITKYTILFGERTLSNNFLENLSHEKYNDSNPDFHFMSEAYKCVKKWFENKTKNDMGYVFSFVARLTKDVQVIWYQINELEKIEEEQGDNTIEETKIDIFNRLNIGKIPLTDAELIRALLLSKIKIGLSEREALMRQAEISNEWHQIETTLRNEEFWYFLNNNSIEKTSSAIELVFNLIAEDSKLKYSTYLWFEKQIRAENELDEKVNADELWSKTKDYFNRLFYWYNNSKLYHHIGYLLAIQDNNFNVLKNIISNSNIKKDIFQNWVFDQIVDSIKHIKLENLDYEKNKSELHKVFLLHNIIATDNLNSAQKNVFPFNLYKKIKNDKGWSIEHIHAQQSKEIKESKAMKQWLIDTLKALENIHEIETESKSFDNNEKEVVVKNVIKIDDVLRNEIVKLIQEEKVNYNDFNNLRIKVTRLFESESVHVLDNLALLAKSDNSALNNSIFPVKRNKIIQMEKDGKFIPLTTRNAFLKYYNEKDIQPFYWSKSDKQNYFANIEETIKPFLTKETL
47	NZ_CP010275.2	GrwB	Flavobacteriia	Flavobacteriales	Flavobacteriaceae	Flavobacterium	psychrophilum	DUF262 domain-containing protein	IY37_RS10970	>IY37_RS10970,DUF262 domain-containing protein,NZ_CP010275.2,Flavobacterium psychrophilum strain MH1 chromosome	MENKHTFWSLLNKYDKIEVPIIQRDYAQGRETFEAKRIRKNFINEVLVNALLLNTPVELDFVYGSIIEEKKGDDKRKIFIPLDGQQRLTTLFLLHFFVALKENRLMEVSEILKKFTYETRPSARSFCTKLLQMEYIENIASIKYEIENSQWFSDSWKNDPTIAGMIQVLHSFSENQKLIQSTDGLFDKLFSANATLISFYFTDLDKFGLTENLYIRMNARGKMLTDFENFKSEFFKIINYNHELLEQVKDKIEYAWVENFWSYREKEVYVTDVPFMNFLRFITEMLYYKQADSRERKDKNEFLNIKVLHEIYSNEENLKFLIYALDAIPKIKEFNKGNLLWKDNATLADILTEITKGKGETIELFILYASISFLYNGKNENNLKDYQTVVRNLIQNTKDKSAREWSKMIPTIELLQEKENVYEYLENLIDTKKIIGFDNEQREEEIFKAKLIVKHPNQKDLIHQIENDPLIEGNISNFIFSTKANTVSEIMNLKFSDVDFENFDFIGLKKSYEAYRVISQNDFIAIWGDLINTELYQQTDYSRLEAAPNYKKHPAIVMFAKQYAKVAASKSLEQYIEIIQKQFITNTVTYHPIFEEIKNVKTQLYIYYIIHKRIYNGNFTAFFKNNNVNFGWLAKVPGYKSLYNKGIDGCQYFPNANPIFQVYNQQFRYNLGINRNNTFDLEVVGIGNKKNPFDKIIEWAKQ
47	NZ_CP010275.2	GrwA	Flavobacteriia	Flavobacteriales	Flavobacteriaceae	Flavobacterium	psychrophilum	DUF262 domain-containing protein	IY37_RS10975	>IY37_RS10975,DUF262 domain-containing protein,NZ_CP010275.2,Flavobacterium psychrophilum strain MH1 chromosome	MNIISTLPISKLILNEDTPERTLRVEHYLIPYYQRGYRWEIENVKALLDDIHNFIDSKEEFYCLQPIVVVPNLDENNKRIWEVIDGQQRLTTLYIIFKYLGITKYTILFGERTLSNNFLENLSHEKYNDSNPDFHFMSEAYKCVKKWFENKTKNDMGYVFSFVARLTKDVQVIWYQINELEKIEEEQGDNTIEETKIDIFNRLNIGKIPLTDAELIRALLLSKIKIGLSEREALMRQAEISNEWHQIETTLRNEEFWYFLNNNSIEKTSSAIELVFNLIAEDSKLKYSTYLWFEKQIRAENELDEKVNADELWSKTKDYFNRLFYWYNNSKLYHHIGYLLAIQDNNFNVLKNIISNSNIKKDIFQNWVFDQIVDSIKHIKLENLDYEKNKSELHKVFLLHNIIATDNLNSAQKNVFPFNLYKKIKNDKGWSIEHIHAQQSKEIKESKAMKQWLIDTLKALENIHEIETESKSFDNNEKEVVVKNVIKIDDVLRNEIVKLIQEEKVNYNDFNNLRIKVTRLFESESVHVLDNLESDNSALNNSIFPVKRNKIIQMEKDGKFIPLTTRNAFLKYYNEKDIQPFYWSKSDKQNYFANIEETIKPFLTKETL
48	NZ_CP010276.2	GrwB	Flavobacteriia	Flavobacteriales	Flavobacteriaceae	Flavobacterium	psychrophilum	DUF262 domain-containing protein	IY38_RS10970	>IY38_RS10970,DUF262 domain-containing protein,NZ_CP010276.2,Flavobacterium psychrophilum strain PG2 chromosome	MENKHTFWSLLNKYDKIEVPIIQRDYAQGRETFEAKRIRKNFINEVLVNALLLNTPVELDFVYGSIIEEKKGDDKRKIFIPLDGQQRLTTLFLLHFFVALKENRLMEVSEILKKFTYETRPSARSFCTKLLQMEYIENIASIKYEIENSQWFSDSWKNDPTIAGMIQVLHSFSENQKLIQSTDGLFDKLFSANATLISFYFTDLDKFGLTENLYIRMNARGKMLTDFENFKSEFFKIINYNHELLEQVKDKIEYAWVENFWSYREKEVYVTDVPFMNFLRFITEMLYYKQADSRERKDKNEFLNIKVLHEIYSNEENLKFLIYALDAIPKIKEFNKGNLLWKDNATLADILTEITKGKGETIELFILYASISFLYNGKNENNLKDYQTVVRNLIQNTKDKSAREWSKMIPTIELLQEKENVYEYLENLIDTKKIIGFDNEQREEEIFKAKLIVKHPNQKDLIHQIENDPLIEGNISNFIFSTKANTVSEIMNLKFSDVDFENFDFIGLKKSYEAYRVISQNDFIAIWGDLINTELYQQTDYSRLEAAPNYKKHPAIVMFAKQYAKVAASKSLEQYIEIIQKQFITNTVTYHPIFEEIKNVKTQLYIYYIIHKRIYNGNFTAFFKNNNVNFGWLAKVPGYKSLYNKGIDGCQYFPNANPIFQVYNQQFRYNLGINRNNTFDLEVVGIGNKKNPFDKIIEWAKQ
48	NZ_CP010276.2	GrwA	Flavobacteriia	Flavobacteriales	Flavobacteriaceae	Flavobacterium	psychrophilum	DUF262 domain-containing protein	IY38_RS10975	>IY38_RS10975,DUF262 domain-containing protein,NZ_CP010276.2,Flavobacterium psychrophilum strain PG2 chromosome	MNIISTLPISKLILNEDTPERTLRVEHYLIPYYQRGYRWEIENVKALLDDIHNFIDSKEEFYCLQPIVVVPNLDENNKRIWEVIDGQQRLTTLYIIFKYLGITKYTILFGERTLSNNFLENLSHEKYNDSNPDFHFMSEAYKCVKKWFENKTKNDMGYVFSFVARLTKDVQVIWYQINELEKIEEEQGDNTIEETKIDIFNRLNIGKIPLTDAELIRALLLSKIKIGLSEREALMRQAEISNEWHQIETTLRNEEFWYFLNNNSIEKTSSAIELVFNLIAEDSKLKYSTYLWFEKQIRAENELDEKVNADELWSKTKDYFNRLFYWYNNSKLYHHIGYLLAIQDNNFNVLKNIISNSNIKKDIFQNWVFDQIVDSIKHIKLENLDYEKNKSELHKVFLLHNIIATDNLNSAQKNVFPFNLYKKIKNDKGWSIEHIHAQQSKEIKESKAMKQWLIDTLKALENIHEIETESKSFDNNEKEVVVKNVIKIDDVLRNEIVKLIQEEKVNYNDFNNLRIKVTRLFESESVHVLDNLALLAKSDNSALNNSIFPVKRNKIIQMEKDGKFIPLTTRNAFLKYYNEKDIQPFYWSKSDKQNYFANIEETIKPFLTKETL
49	NZ_CP010277.2	GrwB	Flavobacteriia	Flavobacteriales	Flavobacteriaceae	Flavobacterium	psychrophilum	DUF262 domain-containing protein	IY39_RS10675	>IY39_RS10675,DUF262 domain-containing protein,NZ_CP010277.2,Flavobacterium psychrophilum strain VQ50 chromosome	MENKHTFWSLLNKYDKIEVPIIQRDYAQGRETFEAKRIRKNFINEVLVNALLLNTPVELDFVYGSIIEEKKGDDKRKIFIPLDGQQRLTTLFLLHFFVALKENRLMEVSEILKKFTYETRPSARSFCTKLLQMEYIENIASIKYEIENSQWFSDSWKNDPTIAGMIQVLHSFSENQKLIQSTDGLFDKLFSANATLISFYFTDLDKFGLTENLYIRMNARGKMLTDFENFKSEFFKIINYNHELLEQVKDKIEYAWVENFWSYREKEVYVTDVPFMNFLRFITEMLYYKQADSRERKDKNEFLNIKVLHEIYSNEENLKFLIYALDAIPKIKEFNKGNLLWKDNATLADILTEITKAKGETIELFILYASISFLYNGKNENNLKDYQTVVRNLIQNTKDKSAREWSKMIPTIELLQEKENVYEYLENLIDAKKIIGFDNEQREEEIFKAKLIVKHPNQKDLIHQIENDSLIEGNISNFIFSTKANTVSEIMNLKFSDVDFENFDFIGLKKSYEAYRVISQNDFIAIWGDLINTELYQQTDYSRLEAAPNYKKHPAIVMFAKQYAKVVASKSLEQYIEIIQKQFITNTVTNHPIFEEIKNVKTQLYIYYIIHKRIYNGNFTAFFKNNNVNFGWLAKVPGYKSLYNKGIDGCQYFPNANPVFQVYNQQFRYNLGINRNNTFDLEVVGIGNKKNPFDKIIEWAKQ
49	NZ_CP010277.2	GrwA	Flavobacteriia	Flavobacteriales	Flavobacteriaceae	Flavobacterium	psychrophilum	DUF262 domain-containing protein	IY39_RS10680	>IY39_RS10680,DUF262 domain-containing protein,NZ_CP010277.2,Flavobacterium psychrophilum strain VQ50 chromosome	MNIISTLPISKLILNEDTPERTLRVEHYLIPYYQRGYRWEIENVKALLDDIHNFIDSKEEFYCLQPIVVVPNLDENNKRIWEVIDGQQRLTTLYIIFKYLGITKYTILFGERTLSNNFLENLSHEKYNDSNPDFHFMSEAYKCVKKWFENKTKNDMGYVFSFVARLTKDVQVIWYQINELEKIEEEQGDNTIEETKIDIFNRLNIGKIPLTDAELIRALLLSKIKIGLSEREALMRQAEISNEWHQIETTLRNEEFWYFLNNNSIEKTSSAIELVFNLIAEDSKLKYSTYLWFEKQIRAENELDEKVNADELWSKTKDYFNRLFYWYNNSKLYHHIGYLLAIQDNNFNVLKNIISNSNIKKDIFQNWVFDQIVDSIKHIKLENLDYEKNKSELHKVFLLHNIIATDNLNSAQKNVFPFNLYKKIKNDKGWSIEHIHAQQSKEIKESKAMKQWLIDTLKALENIHEIETESKSFDNNEKEVVVKNVIKIDDVLRNEIVKLIQEEKVNYNDFNNLRIKVTRLFESESVHVLDNLALLAKSDNSALNNSIFPVKRNKIIQMEKDGKFIPLTTRNAFLKYYNEKDIQPFYWSKSDKQNYFANIEETIKPFLTKETL
50	NZ_CP010278.2	GrwB	Flavobacteriia	Flavobacteriales	Flavobacteriaceae	Flavobacterium	psychrophilum	DUF262 domain-containing protein	IY34_RS10675	>IY34_RS10675,DUF262 domain-containing protein,NZ_CP010278.2,Flavobacterium psychrophilum strain 3 chromosome	MENKHTFWSLLNKYDKIEVPIIQRDYAQGRETFEAKRIRKNFINEVLVNALLLNTPVELDFVYGSIIEEKKGDDKRKIFIPLDGQQRLTTLFLLHFFVALKENRLMEVSEILKKFTYETRPSARSFCTKLLQMEYIENIASIKYEIENSQWFSDSWKNDPTIAGMIQVLHSFSENQKLIQSTDGLFDKLFSANATLISFYFTDLDKFGLTENLYIRMNARGKMLTDFENFKSEFFKIINYNHELLEQVKDKIEYAWVENFWSYREKEVYVTDVPFMNFLRFITEMLYYKQADSRERKDKNEFLNIKVLHEIYSNEENLKFLIYALDAIPKIKEFNKGNLLWKDNATLADILTEITKGKGETIELFILYASISFLYNGKNENNLKDYQTVVRNLIQNTKDKSAREWSKMIPTIELLQEKENVYEYLENLIDTKKIIGFDNEQREEEIFKAKLIVKHPNQKDLIHQIENDPLIEGNISNFIFSTKANTVSEIMNLKFSDVDFENFDFIGLKKSYEAYRVISQNDFIAIWGDLINTELYQQTDYSRLEAAPNYKKHPAIVMFAKQYAKVAASKSLEQYIEIIQKQFITNTVTYHPIFEEIKNVKTQLYIYYIIHKRIYNGNFTAFFKNNNVNFGWLAKVPGYKSLYNKGIDGCQYFPNANPIFQVYNQQFRYNLGINRNNTFDLEVVGIGNKKNPFDKIIEWAKQ
50	NZ_CP010278.2	GrwA	Flavobacteriia	Flavobacteriales	Flavobacteriaceae	Flavobacterium	psychrophilum	DUF262 domain-containing protein	IY34_RS10680	>IY34_RS10680,DUF262 domain-containing protein,NZ_CP010278.2,Flavobacterium psychrophilum strain 3 chromosome	MNIISTLPISKLILNEDTPERTLRVEHYLIPYYQRGYRWEIENVKALLDDIHNFIDSKEEFYCLQPIVVVPNLDENNKRIWEVIDGQQRLTTLYIIFKYLGITKYTILFGERTLSNNFLENLSHEKYNDSNPDFHFMSEAYKCVKKWFENKTKNDMGYVFSFVARLTKDVQVIWYQINELEKIEEEQGDNTIEETKIDIFNRLNIGKIPLTDAELIRALLLSKIKIGLSEREALMRQAEISNEWHQIETTLRNEEFWYFLNNNSIEKTSSAIELVFNLIAEDSKLKYSTYLWFEKQIRAENELDEKVNADELWSKTKDYFNRLFYWYNNSKLYHHIGYLLAIQDNNFNVLKNIISNSNIKKDIFQNWVFDQIVDSIKHIKLENLDYEKNKSELHKVFLLHNIIATDNLNSAQKNVFPFNLYKKIKNDKGWSIEHIHAQQSKEIKESKAMKQWLIDTLKALENIHEIETESKSFDNNEKEVVVKNVIKIDDVLRNEIVKLIQEEKVNYNDFNNLRIKVTRLFESESVHVLDNLALLAKSDNSALNNSIFPVKRNKIIQMEKDGKFIPLTTRNAFLKYYNEKDIQPFYWSKSDKQNYFANIEETIKPFLTKETL
51	NZ_CP013690.1	GrwA	Flavobacteriia	Flavobacteriales	Flavobacteriaceae	Myroides	odoratimimus	DUF262 domain-containing protein	AS202_RS10960	>AS202_RS10960,DUF262 domain-containing protein,NZ_CP013690.1,Myroides odoratimimus strain PR63039 chromosome, complete genome	MKENICIKPIYKLLEENFYIPRYQRGYRWGKQEITELLDDIKDYCELISDRENKVSKFYCLQPVVVKEKQWKKGEGTVKGWEVIDGQQRLTTLFLILNYLEPTRKDNPFKHILDKERVYSLNFETRDDSEEFFQQKKFKDGINHDNVDYFHISNAYDIIGKWFNENGSKYEILNALLKEEYNVSVIWYEAIDEITDTDSEKSSIELFTRLNEGKIALTDAELIKALLLQSDLYKEEDIKYVKQRLFEIANEWDTIEAHLQDEEMWLFINDVGVNSSSRIDFIFSLLADEWNEYGNEKLVSYVYENGMRVKPKHFEFIVFDKFLADLRLSNPDGDILFAVEFIWKKVKHIFNILFNWFNDHTLYHYIGYLFATERNKNKLLLELISTNEDKDVFLEKLKKRIGEKLKITKKDKETGLIKNLEQLAYGSDNSEIINILLFFNVETIINHKKENARFPFHLYKEEKITSIEHIHPQNPEEINTDDDRALDWIESHIQSLLVMKNSATVDNNQTLKIDELLTHLDDLRQNYEKEAFSQLYSQVVDFYNIITDFKESQVHTLYNLALVDMDTNSKLNNSFFDIKRNLLRKNDLKRYIPICTERAFGKYYTSNPKELIFWSNEDRKSYFAAIEAVYNSFVK
51	NZ_CP013690.1	GrwB	Flavobacteriia	Flavobacteriales	Flavobacteriaceae	Myroides	odoratimimus	DUF262 domain-containing protein	AS202_RS10965	>AS202_RS10965,DUF262 domain-containing protein,NZ_CP013690.1,Myroides odoratimimus strain PR63039 chromosome, complete genome	MEVNKTYSFWSLIKDQKINIPIIQRDYVQGRLNEQEKRERFLNTIKNHLVDNKKLHLDFVYGKIDNGFFYPIDGQQRLTTLFLIHWYFALKEKESCPNELLRFEYDTRISSREFCKALITHEIVIPMRVGEDFFIEYLKNKGWFVSNWETDPTIKAMLVMIQAIHDLFHDITISNVFEVLTTDELITFECLNLGTKGFDLTDELYIKMNARGKQLTSFENFKANFIQLIEKHYKDKKLIHPIKGEISYSGYFSYRIEKEWTDLFWHYRGDKTIIDNEFFNFFEFITQMCYFIDNTNVNADSFTNHFKQYEQVYSNEGHLLFLFNSLDKLHEIYLESSLEELFDSVINIGSDSNKVTLFWNNCEYNNLFQQIISSPVVGNEDARTKIILFSLLKYLVIHGNPVEFEYLTDYLRILRNLLQARRQKNNTKYNTNVRINDFGNYWKLFSQLIVNDPFDQLISRQIHNKGTDISDQSLNNEIEKIQLRKLGKDLNKLEEFKYLSGQLYQIIPFLKIGNVDQISDSIYDIWSDNICDSIKISALIACGFEGVFVKDTKMGESWYFGKKGNWDYILTHDELSLSVVFQELVLKYLVKTGDAETRLKEIIKEWLLINNQDCTWKYYFIKYSSQFLSNLNYFVWGNDFNLRLLGTEGSNPLVANHINPYVLTVCKLVNNITICDERDCYLQYSGTSALKLKNGLEMYCEEEGWRIMKGSCLLEIDIISKFNIEEFNIHYLLKETSDKDRIEIVLDFINELIKNN
52	NZ_CP010471.1	GrwA	Campylobacteria	Campylobacterales	Campylobacteraceae	Campylobacter	jejuni	DUF262 domain-containing protein	RC25_RS08030	>RC25_RS08030,DUF262 domain-containing protein,NZ_CP010471.1,Campylobacter jejuni strain CJ677CC519 chromosome, complete genome	MSDIKSINDLFGLNFVIPSYQRGYRWDKTQVEDLLEDIWNFCEKEDDKKDSFYCLQPIIVKKYEQDEKKYKLVDGQQRLTTIHMILSHFKVYMDDSRYESFKIEYEIRKDSKDFLENIQEKHKTNEKESNIDFYYMSEAYEYIEEWFSKNNNRRQEFFRILTSQNNIAKNVRIIWHEIEDNEDEREVFSRINSGKIPLTNAELIKALFLNSNNFKKEEVDLRQIEISKEWDEMEYALQNNEFWRFLTSDEDYPARIELLFKTYYNNAYNNPTDKDPCTIYRFFANELKSDNKLKILDEIWLEVKKIFLTFKYWYENHKLYHLIGYLNVLENKESEKSLVSLYKESSKKSKEDFMLFIEEQISKHIKVKNINEIKEMSYEDDKNEIKKILLLFNIATYLESDIRFSFDKYISEKWSLEHINPQSGFTIKNEDERKQWVKDIINILKLLNNSNEQTNLLLNKIKKVINNPNEKIGDKKFADITNNIFEYFGSEDKHSIANLTLLSLDTNSKLSNHIFAIKRNRLKDDEKTGKFIPLCTKNVFMKYYSENFDDAKNIYFWTSSDQDSYLKAIEEKIKVFIKNGE
52	NZ_CP010471.1	GrwB	Campylobacteria	Campylobacterales	Campylobacteraceae	Campylobacter	jejuni	DUF262 domain-containing protein	RC25_RS08035	>RC25_RS08035,DUF262 domain-containing protein,NZ_CP010471.1,Campylobacter jejuni strain CJ677CC519 chromosome, complete genome	MLKNITNFKELIEEYQIKIPIIQRDYAQGRIEASIIRDKFLDNILVHLNNNKEMCLDFIYGSVKNDVFLPLDGQQRLTTIFLLYWYSGKKEDKEIDFLKKFTYETRASSREFCQKLIQEEFNTFEDSDKLSEKIKNSSWFLYFWDNDPTIKSMLAMIDDIHKKFNNEEFFDKLELLKFHFIKLENFNLDDDLYIKMNARGKKLTDFEIFKAEFEKFLISNKKNLFKEYFIKNIDGEWTDLFWRLGFKNKHYLIDDAFMNFFYFISEMLHVKNKEKTTVIDFENMKKNISKLIENVYLNDENIDFFFKAIKYLENIANFNKENLSDNFEKNKLALFDKYPDLLIKVINNDKGNLINLQQKILLFIIISNFVENEGNINVVNLLDKLRIVRNLTQRIRALKQGKIDYTATLSYEKLYYILNLSLVNAKENIYTYLINNEVKLTNTDISKDSLDQEVYKAKYIQNDNNLKCTIQQLEDYKYICGDLSFFLFEDKELLKFASDNITKIFTSKTHLIIRSLLTIEDYAKYIGFAGSGSKYYFGVDNKWEILLTKNNQNDMEDYTDYLGLFYQFFKKYKSIKDEFLDYDSNEILEQLILDYLNNKGNINYTSWVYYFIKHGDKIFNNTEKREKNYFVWYDEENFNIDKMYGETMGSKYVNTYVKILSEISNIHLIEDEQRSEYIKITDKIEITSCNKNGWLLKLNDKFIVENINSDFVLEKEDEDGVYILKHNKSQDVIEMAQELINTVQDN
53	NZ_CP010474.1	GrwA	Campylobacteria	Campylobacterales	Campylobacteraceae	Campylobacter	jejuni	DUF262 domain-containing protein	RC42_RS08055	>RC42_RS08055,DUF262 domain-containing protein,NZ_CP010474.1,Campylobacter jejuni strain CJ677CC536 chromosome, complete genome	MSDIKSINDLFGLNFVIPSYQRGYRWDKTQVEDLLEDIWNFCEKEDDKKDSFYCLQPIIVKKYEQDEKKYKLVDGQQRLTTIHMILSHFKVYMDDSRYESFKIEYEIRKDSKDFLENIQEKHKTNEKESNIDFYYMSEAYEYIEEWFSKNNNRRQEFFRILTSQNNIAKNVRIIWHEIEDNEDEREVFSRINSGKIPLTNAELIKALFLNSNNFKKEEVDLRQIEISKEWDEMEYALQNNEFWRFLTSDEDYPARIELLFKTYYNNAYNNPTDKDPCTIYRFFANELKSDNKLKILDEIWLEVKKIFLTFKYWYENHKLYHLIGYLNVLENKESEKSLVSLYKESSKKSKEDFMLFIEEQISKHIKVKNINEIKEMSYEDDKNEIKKILLLFNIATYLESDIRFSFDKYISEKWSLEHINPQSGFTIKNEDERKQWVKDIINILKLLNNSNEQTNLLLNKIKKVINNPNEKIGDKKFADITNNIFEYFGSEDKHSIANLTLLSLDTNSKLSNHIFAIKRNRLKDDEKTGKFIPLCTKNVFMKYYSENFDDAKNIYFWTSSDQDSYLKAIEEKIKVFIKNGE
53	NZ_CP010474.1	GrwB	Campylobacteria	Campylobacterales	Campylobacteraceae	Campylobacter	jejuni	DUF262 domain-containing protein	RC42_RS08060	>RC42_RS08060,DUF262 domain-containing protein,NZ_CP010474.1,Campylobacter jejuni strain CJ677CC536 chromosome, complete genome	MLKNITNFKELIEEYQIKIPIIQRDYAQGRIEASIIRDKFLDNILVHLNNNKEMCLDFIYGSVKNDVFLPLDGQQRLTTIFLLYWYSGKKEDKEIDFLKKFTYETRASSREFCQKLIQEEFNTFEDSDKLSEKIKNSSWFLYFWDNDPTIKSMLAMIDDIHKKFNNEEFFDKLELLKFHFIKLENFNLDDDLYIKMNARGKKLTDFEIFKAEFEKFLISNKKNLFKEYFIKNIDGEWTDLFWRLGFKNKHYLIDDAFMNFFYFISEMLHVKNKEKTTVIDFENMKKNISKLIENVYLNDENIDFFFKAIKYLENIANFNKENLSDNFEKNKLALFDKYPDLLIKVINNDKGNLINLQQKILLFIIISNFVENEGNINVVNLLDKLRIVRNLTQRIRALKQGKIDYTATLSYEKLYYILNLSLVNAKENIYTYLINNEVKLTNTDISKDSLDQEVYKAKYIQNDNNLKCTIQQLEDYKYICGDLSFFLFEDKELLKFASDNITKIFTSKTHLIIRSLLTIEDYAKYIGFAGSGSKYYFGVDNKWEILLTKNNQNDMEDYTDYLGLFYQFFKKYKSIKDEFLDYDSNEILEQLILDYLNNKGNINYTSWVYYFIKHGDKIFNNTEKREKNYFVWYDEENFNIDKMYGETMGSKYVNTYVKILSEISNIHLIEDEQRSEYIKITDKIEITSCNKNGWLLKLNDKFIVENINSDFVLEKEDEDGVYILKHNKSQDVIEMAQELINTVQDN
54	NZ_CP010480.1	GrwA	Campylobacteria	Campylobacterales	Campylobacteraceae	Campylobacter	jejuni	DUF262 domain-containing protein	RC30_RS08140	>RC30_RS08140,DUF262 domain-containing protein,NZ_CP010480.1,Campylobacter jejuni strain CJ677CC524 chromosome, complete genome	MSDIKSINDLFGLNFVIPSYQRGYRWDKTQVEDLLEDIWNFCEKEDDKKDSFYCLQPIIVKKYEQDEKKYKLVDGQQRLTTIHMILSHFKVYMDDSRYESFKIEYEIRKDSKDFLENIQEKHKTNEKESNIDFYYMSEAYEYIEEWFSKNNNRRQEFFRILTSQNNIAKNVRIIWHEIEDNEDEREVFSRINSGKIPLTNAELIKALFLNSNNFKKEEVDLRQIEISKEWDEMEYALQNNEFWRFLTSDEDYPARIELLFKTYYNNAYNNPTDKDPCTIYRFFANELKSDNKLKILDEIWLEVKKIFLTFKYWYENHKLYHLIGYLNVLENKESEKSLVSLYKESSKKSKEDFMLFIEEQISKHIKVKNINEIKEMSYEDDKNEIKKILLLFNIATYLESDIRFSFDKYISEKWSLEHINPQSGFTIKNEDERKQWVKDIINILKLLNNSNEQTNLLLNKIKKVINNPNEKIGDKKFADITNNIFEYFGSEDKHSIANLTLLSLDTNSKLSNHIFAIKRNRLKDDEKTGKFIPLCTKNVFMKYYSENFDDAKNIYFWTSSDQDSYLKAIEEKIKVFIKNGE
54	NZ_CP010480.1	GrwB	Campylobacteria	Campylobacterales	Campylobacteraceae	Campylobacter	jejuni	DUF262 domain-containing protein	RC30_RS08145	>RC30_RS08145,DUF262 domain-containing protein,NZ_CP010480.1,Campylobacter jejuni strain CJ677CC524 chromosome, complete genome	MLKNITNFKELIEEYQIKIPIIQRDYAQGRIEASIIRDKFLDNILVHLNNNKEMCLDFIYGSVKNDVFLPLDGQQRLTTIFLLYWYSGKKEDKEIDFLKKFTYETRASSREFCQKLIQEEFNTFEDSDKLSEKIKNSSWFLYFWDNDPTIKSMLAMIDDIHKKFNNEEFFDKLELLKFHFIKLENFNLDDDLYIKMNARGKKLTDFEIFKAEFEKFLISNKKNLFKEYFIKNIDGEWTDLFWRLGFKNKHYLIDDAFMNFFYFISEMLHVKNKEKTTVIDFENMKKNISKLIENVYLNDENIDFFFKAIKYLENIANFNKENLSDNFEKNKLALFDKYPDLLIKVINNDKGNLINLQQKILLFIIISNFVENEGNINVVNLLDKLRIVRNLTQRIRALKQGKIDYTATLSYEKLYYILNLSLVNAKENIYTYLINNEVKLTNTDISKDSLDQEVYKAKYIQNDNNLKCTIQQLEDYKYICGDLSFFLFEDKELLKFASDNITKIFTSKTHLIIRSLLTIEDYAKYIGFAGSGSKYYFGVDNKWEILLTKNNQNDMEDYTDYLGLFYQFFKKYKSIKDEFLDYDSNEILEQLILDYLNNKGNINYTSWVYYFIKHGDKIFNNTEKREKNYFVWYDEENFNIDKMYGETMGSKYVNTYVKILSEISNIHLIEDEQRSEYIKITDKIEITSCNKNGWLLKLNDKFIVENINSDFVLEKEDEDGVYILKHNKSQDVIEMAQELINTVQDN
55	NZ_CP010490.1	GrwA	Campylobacteria	Campylobacterales	Campylobacteraceae	Campylobacter	jejuni	DUF262 domain-containing protein	RC38_RS08030	>RC38_RS08030,DUF262 domain-containing protein,NZ_CP010490.1,Campylobacter jejuni strain CJ677CC532 chromosome, complete genome	MSDIKSINDLFGLNFVIPSYQRGYRWDKTQVEDLLEDIWNFCEKEDDKKDSFYCLQPIIVKKYEQDEKKYKLVDGQQRLTTIHMILSHFKVYMDDSRYESFKIEYEIRKDSKDFLENIQEKHKTNEKESNIDFYYMSEAYEYIEEWFSKNNNRRQEFFRILTSQNNIAKNVRIIWHEIEDNEDEREVFSRINSGKIPLTNAELIKALFLNSNNFKKEEVDLRQIEISKEWDEMEYALQNNEFWRFLTSDEDYPARIELLFKTYYNNAYNNPTDKDPCTIYRFFANELKSDNKLKILDEIWLEVKKIFLTFKYWYENHKLYHLIGYLNVLENKESEKSLVSLYKESSKKSKEDFMLFIEEQISKHIKVKNINEIKEMSYEDDKNEIKKILLLFNIATYLESDIRFSFDKYISEKWSLEHINPQSGFTIKNEDERKQWVKDIINILKLLNNSNEQTNLLLNKIKKVINNPNEKIGDKKFADITNNIFEYFGSEDKHSIANLTLLSLDTNSKLSNHIFAIKRNRLKDDEKTGKFIPLCTKNVFMKYYSENFDDAKNIYFWTSSDQDSYLKAIEEKIKVFIKNGE
55	NZ_CP010490.1	GrwB	Campylobacteria	Campylobacterales	Campylobacteraceae	Campylobacter	jejuni	DUF262 domain-containing protein	RC38_RS08035	>RC38_RS08035,DUF262 domain-containing protein,NZ_CP010490.1,Campylobacter jejuni strain CJ677CC532 chromosome, complete genome	MLKNITNFKELIEEYQIKIPIIQRDYAQGRIEASIIRDKFLDNILVHLNNNKEMCLDFIYGSVKNDVFLPLDGQQRLTTIFLLYWYSGKKEDKEIDFLKKFTYETRASSREFCQKLIQEEFNTFEDSDKLSEKIKNSSWFLYFWDNDPTIKSMLAMIDDIHKKFNNEEFFDKLELLKFHFIKLENFNLDDDLYIKMNARGKKLTDFEIFKAEFEKFLISNKKNLFKEYFIKNIDGEWTDLFWRLGFKNKHYLIDDAFMNFFYFISEMLHVKNKEKTTVIDFENMKKNISKLIENVYLNDENIDFFFKAIKYLENIANFNKENLSDNFEKNKLALFDKYPDLLIKVINNDKGNLINLQQKILLFIIISNFVENEGNINVVNLLDKLRIVRNLTQRIRALKQGKIDYTATLSYEKLYYILNLSLVNAKENIYTYLINNEVKLTNTDISKDSLDQEVYKAKYIQNDNNLKCTIQQLEDYKYICGDLSFFLFEDKELLKFASDNITKIFTSKTHLIIRSLLTIEDYAKYIGFAGSGSKYYFGVDNKWEILLTKNNQNDMEDYTDYLGLFYQFFKKYKSIKDEFLDYDSNEILEQLILDYLNNKGNINYTSWVYYFIKHGDKIFNNTEKREKNYFVWYDEENFNIDKMYGETMGSKYVNTYVKILSEISNIHLIEDEQRSEYIKITDKIEITSCNKNGWLLKLNDKFIVENINSDFVLEKEDEDGVYILKHNKSQDVIEMAQELINTVQDN
56	NZ_CP010493.1	GrwA	Campylobacteria	Campylobacterales	Campylobacteraceae	Campylobacter	jejuni	DUF262 domain-containing protein	RC15_RS08100	>RC15_RS08100,DUF262 domain-containing protein,NZ_CP010493.1,Campylobacter jejuni strain CJ677CC062 chromosome, complete genome	MSDIKSINDLFGLNFVIPSYQRGYRWDKTQVEDLLEDIWNFCEKEDDKKDSFYCLQPIIVKKYEQDEKKYKLVDGQQRLTTIHMILSHFKVYMDDSRYESFKIEYEIRKDSKDFLENIQEKHKTNEKESNIDFYYMSEAYEYIEEWFSKNNNRRQEFFRILTSQNNIAKNVRIIWHEIEDNEDEREVFSRINSGKIPLTNAELIKALFLNSNNFKKEEVDLRQIEISKEWDEMEYALQNNEFWRFLTSDEDYPARIELLFKTYYNNAYNNPTDKDPCTIYRFFANELKSDNKLKILDEIWLEVKKIFLTFKYWYENHKLYHLIGYLNVLENKESEKSLVSLYKESSKKSKEDFMLFIEEQISKHIKVKNINEIKEMSYEDDKNEIKKILLLFNIATYLESDIRFSFDKYISEKWSLEHINPQSGFTIKNEDERKQWVKDIINILKLLNNSNEQTNLLLNKIKKVINNPNEKIGDKKFADITNNIFEYFGSEDKHSIANLTLLSLDTNSKLSNHIFAIKRNRLKDDEKTGKFIPLCTKNVFMKYYSENFDDAKNIYFWTSSDQDSYLKAIEEKIKVFIKNGE
56	NZ_CP010493.1	GrwB	Campylobacteria	Campylobacterales	Campylobacteraceae	Campylobacter	jejuni	DUF262 domain-containing protein	RC15_RS08105	>RC15_RS08105,DUF262 domain-containing protein,NZ_CP010493.1,Campylobacter jejuni strain CJ677CC062 chromosome, complete genome	MLKNITNFKELIEEYQIKIPIIQRDYAQGRIEASIIRDKFLDNILVHLNNNKEMCLDFIYGSVKNDVFLPLDGQQRLTTIFLLYWYSGKKEDKEIDFLKKFTYETRASSREFCQKLIQEEFNTFEDSDKLSEKIKNSSWFLYFWDNDPTIKSMLAMIDDIHKKFNNEEFFDKLELLKFHFIKLENFNLDDDLYIKMNARGKKLTDFEIFKAEFEKFLISNKKNLFKEYFIKNIDGEWTDLFWRLGFKNKHYLIDDAFMNFFYFISEMLHVKNKEKTTVIDFENMKKNISKLIENVYLNDENIDFFFKAIKYLENIANFNKENLSDNFEKNKLALFDKYPDLLIKVINNDKGNLINLQQKILLFIIISNFVENEGNINVVNLLDKLRIVRNLTQRIRALKQGKIDYTATLSYEKLYYILNLSLVNAKENIYTYLINNEVKLTNTDISKDSLDQEVYKAKYIQNDNNLKCTIQQLEDYKYICGDLSFFLFEDKELLKFASDNITKIFTSKTHLIIRSLLTIEDYAKYIGFAGSGSKYYFGVDNKWEILLTKNNQNDMEDYTDYLGLFYQFFKKYKSIKDEFLDYDSNEILEQLILDYLNNKGNINYTSWVYYFIKHGDKIFNNTEKREKNYFVWYDEENFNIDKMYGETMGSKYVNTYVKILSEISNIHLIEDEQRSEYIKITDKIEITSCNKNGWLLKLNDKFIVENINSDFVLEKEDEDGVYILKHNKSQDVIEMAQELINTVQDN
57	NZ_CP010500.1	GrwA	Campylobacteria	Campylobacterales	Campylobacteraceae	Campylobacter	jejuni	DUF262 domain-containing protein	RC34_RS04930	>RC34_RS04930,DUF262 domain-containing protein,NZ_CP010500.1,Campylobacter jejuni strain CJ677CC528 chromosome, complete genome	MSDIKSINDLFGLNFVIPSYQRGYRWDKTQVEDLLEDIWNFCEKEDDKKDSFYCLQPIIVKKYEQDEKKYKLVDGQQRLTTIHMILSHFKVYMDDSRYESFKIEYEIRKDSKDFLENIQEKHKTNEKESNIDFYYMSEAYEYIEEWFSKNNNRRQEFFRILTSQNNIAKNVRIIWHEIEDNEDEREVFSRINSGKIPLTNAELIKALFLNSNNFKKEEVDLRQIEISKEWDEMEYALQNNEFWRFLTSDEDYPARIELLFKTYYNNAYNNPTDKDPCTIYRFFANELKSDNKLKILDEIWLEVKKIFLTFKYWYENHKLYHLIGYLNVLENKESEKSLVSLYKESSKKSKEDFMLFIEEQISKHIKVKNINEIKEMSYEDDKNEIKKILLLFNIATYLESDIRFSFDKYISEKWSLEHINPQSGFTIKNEDERKQWVKDIINILKLLNNSNEQTNLLLNKIKKVINNPNEKIGDKKFADITNNIFEYFGSEDKHSIANLTLLSLDTNSKLSNHIFAIKRNRLKDDEKTGKFIPLCTKNVFMKYYSENFDDAKNIYFWTSSDQDSYLKAIEEKIKVFIKNGE
57	NZ_CP010500.1	GrwB	Campylobacteria	Campylobacterales	Campylobacteraceae	Campylobacter	jejuni	DUF262 domain-containing protein	RC34_RS04935	>RC34_RS04935,DUF262 domain-containing protein,NZ_CP010500.1,Campylobacter jejuni strain CJ677CC528 chromosome, complete genome	MLKNITNFKELIEEYQIKIPIIQRDYAQGRIEASIIRDKFLDNILVHLNNNKEMCLDFIYGSVKNDVFLPLDGQQRLTTIFLLYWYSGKKEDKEIDFLKKFTYETRASSREFCQKLIQEEFNTFEDSDKLSEKIKNSSWFLYFWDNDPTIKSMLAMIDDIHKKFNNEEFFDKLELLKFHFIKLENFNLDDDLYIKMNARGKKLTDFEIFKAEFEKFLISNKKNLFKEYFIKNIDGEWTDLFWRLGFKNKHYLIDDAFMNFFYFISEMLHVKNKEKTTVIDFENMKKNISKLIENVYLNDENIDFFFKAIKYLENIANFNKENLSDNFEKNKLALFDKYPDLLIKVINNDKGNLINLQQKILLFIIISNFVENEGNINVVNLLDKLRIVRNLTQRIRALKQGKIDYTATLSYEKLYYILNLSLVNAKENIYTYLINNEVKLTNTDISKDSLDQEVYKAKYIQNDNNLKCTIQQLEDYKYICGDLSFFLFEDKELLKFASDNITKIFTSKTHLIIRSLLTIEDYAKYIGFAGSGSKYYFGVDNKWEILLTKNNQNDMEDYTDYLGLFYQFFKKYKSIKDEFLDYDSNEILEQLILDYLNNKGNINYTSWVYYFIKHGDKIFNNTEKREKNYFVWYDEENFNIDKMYGETMGSKYVNTYVKILSEISNIHLIEDEQRSEYIKITDKIEITSCNKNGWLLKLNDKFIVENINSDFVLEKEDEDGVYILKHNKSQDVIEMAQELINTVQDN
58	NZ_CP010501.1	GrwA	Campylobacteria	Campylobacterales	Campylobacteraceae	Campylobacter	jejuni	DUF262 domain-containing protein	RC26_RS08330	>RC26_RS08330,DUF262 domain-containing protein,NZ_CP010501.1,Campylobacter jejuni strain CJ677CC520 chromosome, complete genome	MSDIKSINDLFGLNFVIPSYQRGYRWDKTQVEDLLEDIWNFCEKEDDKKDSFYCLQPIIVKKYEQDEKKYKLVDGQQRLTTIHMILSHFKVYMDDSRYESFKIEYEIRKDSKDFLENIQEKHKTNEKESNIDFYYMSEAYEYIEEWFSKNNNRRQEFFRILTSQNNIAKNVRIIWHEIEDNEDEREVFSRINSGKIPLTNAELIKALFLNSNNFKKEEVDLRQIEISKEWDEMEYALQNNEFWRFLTSDEDYPARIELLFKTYYNNAYNNPTDKDPCTIYRFFANELKSDNKLKILDEIWLEVKKIFLTFKYWYENHKLYHLIGYLNVLENKESEKSLVSLYKESSKKSKEDFMLFIEEQISKHIKVKNINEIKEMSYEDDKNEIKKILLLFNIATYLESDIRFSFDKYISEKWSLEHINPQSGFTIKNEDERKQWVKDIINILKLLNNSNEQTNLLLNKIKKVINNPNEKIGDKKFADITNNIFEYFGSEDKHSIANLTLLSLDTNSKLSNHIFAIKRNRLKDDEKTGKFIPLCTKNVFMKYYSENFDDAKNIYFWTSSDQDSYLKAIEEKIKVFIKNGE
58	NZ_CP010501.1	GrwB	Campylobacteria	Campylobacterales	Campylobacteraceae	Campylobacter	jejuni	DUF262 domain-containing protein	RC26_RS08335	>RC26_RS08335,DUF262 domain-containing protein,NZ_CP010501.1,Campylobacter jejuni strain CJ677CC520 chromosome, complete genome	MLKNITNFKELIEEYQIKIPIIQRDYAQGRIEASIIRDKFLDNILVHLNNNKEMCLDFIYGSVKNDVFLPLDGQQRLTTIFLLYWYSGKKEDKEIDFLKKFTYETRASSREFCQKLIQEEFNTFEDSDKLSEKIKNSSWFLYFWDNDPTIKSMLAMIDDIHKKFNNEEFFDKLELLKFHFIKLENFNLDDDLYIKMNARGKKLTDFEIFKAEFEKFLISNKKNLFKEYFIKNIDGEWTDLFWRLGFKNKHYLIDDAFMNFFYFISEMLHVKNKEKTTVIDFENMKKNISKLIENVYLNDENIDFFFKAIKYLENIANFNKENLSDNFEKNKLALFDKYPDLLIKVINNDKGNLINLQQKILLFIIISNFVENEGNINVVNLLDKLRIVRNLTQRIRALKQGKIDYTATLSYEKLYYILNLSLVNAKENIYTYLINNEVKLTNTDISKDSLDQEVYKAKYIQNDNNLKCTIQQLEDYKYICGDLSFFLFEDKELLKFASDNITKIFTSKTHLIIRSLLTIEDYAKYIGFAGSGSKYYFGVDNKWEILLTKNNQNDMEDYTDYLGLFYQFFKKYKSIKDEFLDYDSNEILEQLILDYLNNKGNINYTSWVYYFIKHGDKIFNNTEKREKNYFVWYDEENFNIDKMYGETMGSKYVNTYVKILSEISNIHLIEDEQRSEYIKITDKIEITSCNKNGWLLKLNDKFIVENINSDFVLEKEDEDGVYILKHNKSQDVIEMAQELINTVQDN
59	NZ_CP010506.1	GrwA	Campylobacteria	Campylobacterales	Campylobacteraceae	Campylobacter	jejuni	DUF262 domain-containing protein	RC33_RS08050	>RC33_RS08050,DUF262 domain-containing protein,NZ_CP010506.1,Campylobacter jejuni strain CJ677CC527 chromosome, complete genome	MSDIKSINDLFGLNFVIPSYQRGYRWDKTQVEDLLEDIWNFCEKEDDKKDSFYCLQPIIVKKYEQDEKKYKLVDGQQRLTTIHMILSHFKVYMDDSRYESFKIEYEIRKDSKDFLENIQEKHKTNEKESNIDFYYMSEAYEYIEEWFSKNNNRRQEFFRILTSQNNIAKNVRIIWHEIEDNEDEREVFSRINSGKIPLTNAELIKALFLNSNNFKKEEVDLRQIEISKEWDEMEYALQNNEFWRFLTSDEDYPARIELLFKTYYNNAYNNPTDKDPCTIYRFFANELKSDNKLKILDEIWLEVKKIFLTFKYWYENHKLYHLIGYLNVLENKESEKSLVSLYKESSKKSKEDFMLFIEEQISKHIKVKNINEIKEMSYEDDKNEIKKILLLFNIATYLESDIRFSFDKYISEKWSLEHINPQSGFTIKNEDERKQWVKDIINILKLLNNSNEQTNLLLNKIKKVINNPNEKIGDKKFADITNNIFEYFGSEDKHSIANLTLLSLDTNSKLSNHIFAIKRNRLKDDEKTGKFIPLCTKNVFMKYYSENFDDAKNIYFWTSSDQDSYLKAIEEKIKVFIKNGE
59	NZ_CP010506.1	GrwB	Campylobacteria	Campylobacterales	Campylobacteraceae	Campylobacter	jejuni	DUF262 domain-containing protein	RC33_RS08055	>RC33_RS08055,DUF262 domain-containing protein,NZ_CP010506.1,Campylobacter jejuni strain CJ677CC527 chromosome, complete genome	MLKNITNFKELIEEYQIKIPIIQRDYAQGRIEASIIRDKFLDNILVHLNNNKEMCLDFIYGSVKNDVFLPLDGQQRLTTIFLLYWYSGKKEDKEIDFLKKFTYETRASSREFCQKLIQEEFNTFEDSDKLSEKIKNSSWFLYFWDNDPTIKSMLAMIDDIHKKFNNEEFFDKLELLKFHFIKLENFNLDDDLYIKMNARGKKLTDFEIFKAEFEKFLISNKKNLFKEYFIKNIDGEWTDLFWRLGFKNKHYLIDDAFMNFFYFISEMLHVKNKEKTTVIDFENMKKNISKLIENVYLNDENIDFFFKAIKYLENIANFNKENLSDNFEKNKLALFDKYPDLLIKVINNDKGNLINLQQKILLFIIISNFVENEGNINVVNLLDKLRIVRNLTQRIRALKQGKIDYTATLSYEKLYYILNLSLVNAKENIYTYLINNEVKLTNTDISKDSLDQEVYKAKYIQNDNNLKCTIQQLEDYKYICGDLSFFLFEDKELLKFASDNITKIFTSKTHLIIRSLLTIEDYAKYIGFAGSGSKYYFGVDNKWEILLTKNNQNDMEDYTDYLGLFYQFFKKYKSIKDEFLDYDSNEILEQLILDYLNNKGNINYTSWVYYFIKHGDKIFNNTEKREKNYFVWYDEENFNIDKMYGETMGSKYVNTYVKILSEISNIHLIEDEQRSEYIKITDKIEITSCNKNGWLLKLNDKFIVENINSDFVLEKEDEDGVYILKHNKSQDVIEMAQELINTVQDN
60	NZ_CP010510.1	GrwA	Campylobacteria	Campylobacterales	Campylobacteraceae	Campylobacter	jejuni	DUF262 domain-containing protein	RC08_RS07990	>RC08_RS07990,DUF262 domain-containing protein,NZ_CP010510.1,Campylobacter jejuni strain CJ677CC040 chromosome, complete genome	MSDIKSINDLFGLNFVIPSYQRGYRWDKTQVEDLLEDIWNFCEKEDDKKDSFYCLQPIIVKKYEQDEKKYKLVDGQQRLTTIHMILSHFKVYMDDSRYESFKIEYEIRKDSKDFLENIQEKHKTNEKESNIDFYYMSEAYEYIEEWFSKNNNRRQEFFRILTSQNNIAKNVRIIWHEIEDNEDEREVFSRINSGKIPLTNAELIKALFLNSNNFKKEEVDLRQIEISKEWDEMEYALQNNEFWRFLTSDEDYPARIELLFKTYYNNAYNNPTDKDPCTIYRFFANELKSDNKLKILDEIWLEVKKIFLTFKYWYENHKLYHLIGYLNVLENKESEKSLVSLYKESSKKSKEDFMLFIEEQISKHIKVKNINEIKEMSYEDDKNEIKKILLLFNIATYLESDIRFSFDKYISEKWSLEHINPQSGFTIKNEDERKQWVKDIINILKLLNNSNEQTNLLLNKIKKVINNPNEKIGDKKFADITNNIFEYFGSEDKHSIANLTLLSLDTNSKLSNHIFAIKRNRLKDDEKTGKFIPLCTKNVFMKYYSENFDDAKNIYFWTSSDQDSYLKAIEEKIKVFIKNGE
60	NZ_CP010510.1	GrwB	Campylobacteria	Campylobacterales	Campylobacteraceae	Campylobacter	jejuni	DUF262 domain-containing protein	RC08_RS07995	>RC08_RS07995,DUF262 domain-containing protein,NZ_CP010510.1,Campylobacter jejuni strain CJ677CC040 chromosome, complete genome	MLKNITNFKELIEEYQIKIPIIQRDYAQGRIEASIIRDKFLDNILVHLNNNKEMCLDFIYGSVKNDVFLPLDGQQRLTTIFLLYWYSGKKEDKEIDFLKKFTYETRASSREFCQKLIQEEFNTFEDSDKLSEKIKNSSWFLYFWDNDPTIKSMLAMIDDIHKKFNNEEFFDKLELLKFHFIKLENFNLDDDLYIKMNARGKKLTDFEIFKAEFEKFLISNKKNLFKEYFIKNIDGEWTDLFWRLGFKNKHYLIDDAFMNFFYFISEMLHVKNKEKTTVIDFENMKKNISKLIENVYLNDENIDFFFKAIKYLENIANFNKENLSDNFEKNKLALFDKYPDLLIKVINNDKGNLINLQQKILLFIIISNFVENEGNINVVNLLDKLRIVRNLTQRIRALKQGKIDYTATLSYEKLYYILNLSLVNAKENIYTYLINNEVKLTNTDISKDSLDQEVYKAKYIQNDNNLKCTIQQLEDYKYICGDLSFFLFEDKELLKFASDNITKIFTSKTHLIIRSLLTIEDYAKYIGFAGSGSKYYFGVDNKWEILLTKNNQNDMEDYTDYLGLFYQFFKKYKSIKDEFLDYDSNEILEQLILDYLNNKGNINYTSWVYYFIKHGDKIFNNTEKREKNYFVWYDEENFNIDKMYGETMGSKYVNTYVKILSEISNIHLIEDEQRSEYIKITDKIEITSCNKNGWLLKLNDKFIVENINSDFVLEKEDEDGVYILKHNKSQDVIEMAQELINTVQDN
61	NZ_CP010461.1	GrwA	Campylobacteria	Campylobacterales	Campylobacteraceae	Campylobacter	jejuni	DUF262 domain-containing protein	RB98_RS08025	>RB98_RS08025,DUF262 domain-containing protein,NZ_CP010461.1,Campylobacter jejuni strain CJ677CC013 chromosome, complete genome	MSDIKSINDLFGLNFVIPSYQRGYRWDKTQVEDLLEDIWNFCEKEDDKKDSFYCLQPIIVKKYEQDEKKYKLVDGQQRLTTIHMILSHFKVYMDDSRYESFKIEYEIRKDSKDFLENIQEKHKTNEKESNIDFYYMSEAYEYIEEWFSKNNNRRQEFFRILTSQNNIAKNVRIIWHEIEDNEDEREVFSRINSGKIPLTNAELIKALFLNSNNFKKEEVDLRQIEISKEWDEMEYALQNNEFWRFLTSDEDYPARIELLFKTYYNNAYNNPTDKDPCTIYRFFANELKSDNKLKILDEIWLEVKKIFLTFKYWYENHKLYHLIGYLNVLENKESEKSLVSLYKESSKKSKEDFMLFIEEQISKHIKVKNINEIKEMSYEDDKNEIKKILLLFNIATYLESDIRFSFDKYISEKWSLEHINPQSGFTIKNEDERKQWVKDIINILKLLNNSNEQTNLLLNKIKKVINNPNEKIGDKKFADITNNIFEYFGSEDKHSIANLTLLSLDTNSKLSNHIFAIKRNRLKDDEKTGKFIPLCTKNVFMKYYSENFDDAKNIYFWTSSDQDSYLKAIEEKIKVFIKNGE
61	NZ_CP010461.1	GrwB	Campylobacteria	Campylobacterales	Campylobacteraceae	Campylobacter	jejuni	DUF262 domain-containing protein	RB98_RS08030	>RB98_RS08030,DUF262 domain-containing protein,NZ_CP010461.1,Campylobacter jejuni strain CJ677CC013 chromosome, complete genome	MLKNITNFKELIEEYQIKIPIIQRDYAQGRIEASIIRDKFLDNILVHLNNNKEMCLDFIYGSVKNDVFLPLDGQQRLTTIFLLYWYSGKKEDKEIDFLKKFTYETRASSREFCQKLIQEEFNTFEDSDKLSEKIKNSSWFLYFWDNDPTIKSMLAMIDDIHKKFNNEEFFDKLELLKFHFIKLENFNLDDDLYIKMNARGKKLTDFEIFKAEFEKFLISNKKNLFKEYFIKNIDGEWTDLFWRLGFKNKHYLIDDAFMNFFYFISEMLHVKNKEKTTVIDFENMKKNISKLIENVYLNDENIDFFFKAIKYLENIANFNKENLSDNFEKNKLALFDKYPDLLIKVINNDKGNLINLQQKILLFIIISNFVENEGNINVVNLLDKLRIVRNLTQRIRALKQGKIDYTATLSYEKLYYILNLSLVNAKENIYTYLINNEVKLTNTDISKDSLDQEVYKAKYIQNDNNLKCTIQQLEDYKYICGDLSFFLFEDKELLKFASDNITKIFTSKTHLIIRSLLTIEDYAKYIGFAGSGSKYYFGVDNKWEILLTKNNQNDMEDYTDYLGLFYQFFKKYKSIKDEFLDYDSNEILEQLILDYLNNKGNINYTSWVYYFIKHGDKIFNNTEKREKNYFVWYDEENFNIDKMYGETMGSKYVNTYVKILSEISNIHLIEDEQRSEYIKITDKIEITSCNKNGWLLKLNDKFIVENINSDFVLEKEDEDGVYILKHNKSQDVIEMAQELINTVQDN
62	NZ_CP010463.1	GrwA	Campylobacteria	Campylobacterales	Campylobacteraceae	Campylobacter	jejuni	DUF262 domain-containing protein	RC28_RS08025	>RC28_RS08025,DUF262 domain-containing protein,NZ_CP010463.1,Campylobacter jejuni strain CJ677CC522 chromosome, complete genome	MSDIKSINDLFGLNFVIPSYQRGYRWDKTQVEDLLEDIWNFCEKEDDKKDSFYCLQPIIVKKYEQDEKKYKLVDGQQRLTTIHMILSHFKVYMDDSRYESFKIEYEIRKDSKDFLENIQEKHKTNEKESNIDFYYMSEAYEYIEEWFSKNNNRRQEFFRILTSQNNIAKNVRIIWHEIEDNEDEREVFSRINSGKIPLTNAELIKALFLNSNNFKKEEVDLRQIEISKEWDEMEYALQNNEFWRFLTSDEDYPARIELLFKTYYNNAYNNPTDKDPCTIYRFFANELKSDNKLKILDEIWLEVKKIFLTFKYWYENHKLYHLIGYLNVLENKESEKSLVSLYKESSKKSKEDFMLFIEEQISKHIKVKNINEIKEMSYEDDKNEIKKILLLFNIATYLESDIRFSFDKYISEKWSLEHINPQSGFTIKNEDERKQWVKDIINILKLLNNSNEQTNLLLNKIKKVINNPNEKIGDKKFADITNNIFEYFGSEDKHSIANLTLLSLDTNSKLSNHIFAIKRNRLKDDEKTGKFIPLCTKNVFMKYYSENFDDAKNIYFWTSSDQDSYLKAIEEKIKVFIKNGE
62	NZ_CP010463.1	GrwB	Campylobacteria	Campylobacterales	Campylobacteraceae	Campylobacter	jejuni	DUF262 domain-containing protein	RC28_RS08030	>RC28_RS08030,DUF262 domain-containing protein,NZ_CP010463.1,Campylobacter jejuni strain CJ677CC522 chromosome, complete genome	MLKNITNFKELIEEYQIKIPIIQRDYAQGRIEASIIRDKFLDNILVHLNNNKEMCLDFIYGSVKNDVFLPLDGQQRLTTIFLLYWYSGKKEDKEIDFLKKFTYETRASSREFCQKLIQEEFNTFEDSDKLSEKIKNSSWFLYFWDNDPTIKSMLAMIDDIHKKFNNEEFFDKLELLKFHFIKLENFNLDDDLYIKMNARGKKLTDFEIFKAEFEKFLISNKKNLFKEYFIKNIDGEWTDLFWRLGFKNKHYLIDDAFMNFFYFISEMLHVKNKEKTTVIDFENMKKNISKLIENVYLNDENIDFFFKAIKYLENIANFNKENLSDNFEKNKLALFDKYPDLLIKVINNDKGNLINLQQKILLFIIISNFVENEGNINVVNLLDKLRIVRNLTQRIRALKQGKIDYTATLSYEKLYYILNLSLVNAKENIYTYLINNEVKLTNTDISKDSLDQEVYKAKYIQNDNNLKCTIQQLEDYKYICGDLSFFLFEDKELLKFASDNITKIFTSKTHLIIRSLLTIEDYAKYIGFAGSGSKYYFGVDNKWEILLTKNNQNDMEDYTDYLGLFYQFFKKYKSIKDEFLDYDSNEILEQLILDYLNNKGNINYTSWVYYFIKHGDKIFNNTEKREKNYFVWYDEENFNIDKMYGETMGSKYVNTYVKILSEISNIHLIEDEQRSEYIKITDKIEITSCNKNGWLLKLNDKFIVENINSDFVLEKEDEDGVYILKHNKSQDVIEMAQELINTVQDN
63	NZ_CP010464.1	GrwA	Campylobacteria	Campylobacterales	Campylobacteraceae	Campylobacter	jejuni	DUF262 domain-containing protein	RC22_RS08030	>RC22_RS08030,DUF262 domain-containing protein,NZ_CP010464.1,Campylobacter jejuni strain CJ677CC094 chromosome, complete genome	MSDIKSINDLFGLNFVIPSYQRGYRWDKTQVEDLLEDIWNFCEKEDDKKDSFYCLQPIIVKKYEQDEKKYKLVDGQQRLTTIHMILSHFKVYMDDSRYESFKIEYEIRKDSKDFLENIQEKHKTNEKESNIDFYYMSEAYEYIEEWFSKNNNRRQEFFRILTSQNNIAKNVRIIWHEIEDNEDEREVFSRINSGKIPLTNAELIKALFLNSNNFKKEEVDLRQIEISKEWDEMEYALQNNEFWRFLTSDEDYPARIELLFKTYYNNAYNNPTDKDPCTIYRFFANELKSDNKLKILDEIWLEVKKIFLTFKYWYENHKLYHLIGYLNVLENKESEKSLVSLYKESSKKSKEDFMLFIEEQISKHIKVKNINEIKEMSYEDDKNEIKKILLLFNIATYLESDIRFSFDKYISEKWSLEHINPQSGFTIKNEDERKQWVKDIINILKLLNNSNEQTNLLLNKIKKVINNPNEKIGDKKFADITNNIFEYFGSEDKHSIANLTLLSLDTNSKLSNHIFAIKRNRLKDDEKTGKFIPLCTKNVFMKYYSENFDDAKNIYFWTSSDQDSYLKAIEEKIKVFIKNGE
63	NZ_CP010464.1	GrwB	Campylobacteria	Campylobacterales	Campylobacteraceae	Campylobacter	jejuni	DUF262 domain-containing protein	RC22_RS08035	>RC22_RS08035,DUF262 domain-containing protein,NZ_CP010464.1,Campylobacter jejuni strain CJ677CC094 chromosome, complete genome	MLKNITNFKELIEEYQIKIPIIQRDYAQGRIEASIIRDKFLDNILVHLNNNKEMCLDFIYGSVKNDVFLPLDGQQRLTTIFLLYWYSGKKEDKEIDFLKKFTYETRASSREFCQKLIQEEFNTFEDSDKLSEKIKNSSWFLYFWDNDPTIKSMLAMIDDIHKKFNNEEFFDKLELLKFHFIKLENFNLDDDLYIKMNARGKKLTDFEIFKAEFEKFLISNKKNLFKEYFIKNIDGEWTDLFWRLGFKNKHYLIDDAFMNFFYFISEMLHVKNKEKTTVIDFENMKKNISKLIENVYLNDENIDFFFKAIKYLENIANFNKENLSDNFEKNKLALFDKYPDLLIKVINNDKGNLINLQQKILLFIIISNFVENEGNINVVNLLDKLRIVRNLTQRIRALKQGKIDYTATLSYEKLYYILNLSLVNAKENIYTYLINNEVKLTNTDISKDSLDQEVYKAKYIQNDNNLKCTIQQLEDYKYICGDLSFFLFEDKELLKFASDNITKIFTSKTHLIIRSLLTIEDYAKYIGFAGSGSKYYFGVDNKWEILLTKNNQNDMEDYTDYLGLFYQFFKKYKSIKDEFLDYDSNEILEQLILDYLNNKGNINYTSWVYYFIKHGDKIFNNTEKREKNYFVWYDEENFNIDKMYGETMGSKYVNTYVKILSEISNIHLIEDEQRSEYIKITDKIEITSCNKNGWLLKLNDKFIVENINSDFVLEKEDEDGVYILKHNKSQDVIEMAQELINTVQDN
64	NZ_CP010468.1	GrwA	Campylobacteria	Campylobacterales	Campylobacteraceae	Campylobacter	jejuni	DUF262 domain-containing protein	RC16_RS08080	>RC16_RS08080,DUF262 domain-containing protein,NZ_CP010468.1,Campylobacter jejuni strain CJ677CC064 chromosome, complete genome	MSDIKSINDLFGLNFVIPSYQRGYRWDKTQVEDLLEDIWNFCEKEDDKKDSFYCLQPIIVKKYEQDEKKYKLVDGQQRLTTIHMILSHFKVYMDDSRYESFKIEYEIRKDSKDFLENIQEKHKTNEKESNIDFYYMSEAYEYIEEWFSKNNNRRQEFFRILTSQNNIAKNVRIIWHEIEDNEDEREVFSRINSGKIPLTNAELIKALFLNSNNFKKEEVDLRQIEISKEWDEMEYALQNNEFWRFLTSDEDYPARIELLFKTYYNNAYNNPTDKDPCTIYRFFANELKSDNKLKILDEIWLEVKKIFLTFKYWYENHKLYHLIGYLNVLENKESEKSLVSLYKESSKKSKEDFMLFIEEQISKHIKVKNINEIKEMSYEDDKNEIKKILLLFNIATYLESDIRFSFDKYISEKWSLEHINPQSGFTIKNEDERKQWVKDIINILKLLNNSNEQTNLLLNKIKKVINNPNEKIGDKKFADITNNIFEYFGSEDKHSIANLTLLSLDTNSKLSNHIFAIKRNRLKDDEKTGKFIPLCTKNVFMKYYSENFDDAKNIYFWTSSDQDSYLKAIEEKIKVFIKNGE
64	NZ_CP010468.1	GrwB	Campylobacteria	Campylobacterales	Campylobacteraceae	Campylobacter	jejuni	DUF262 domain-containing protein	RC16_RS08085	>RC16_RS08085,DUF262 domain-containing protein,NZ_CP010468.1,Campylobacter jejuni strain CJ677CC064 chromosome, complete genome	MLKNITNFKELIEEYQIKIPIIQRDYAQGRIEASIIRDKFLDNILVHLNNNKEMCLDFIYGSVKNDVFLPLDGQQRLTTIFLLYWYSGKKEDKEIDFLKKFTYETRASSREFCQKLIQEEFNTFEDSDKLSEKIKNSSWFLYFWDNDPTIKSMLAMIDDIHKKFNNEEFFDKLELLKFHFIKLENFNLDDDLYIKMNARGKKLTDFEIFKAEFEKFLISNKKNLFKEYFIKNIDGEWTDLFWRLGFKNKHYLIDDAFMNFFYFISEMLHVKNKEKTTVIDFENMKKNISKLIENVYLNDENIDFFFKAIKYLENIANFNKENLSDNFEKNKLALFDKYPDLLIKVINNDKGNLINLQQKILLFIIISNFVENEGNINVVNLLDKLRIVRNLTQRIRALKQGKIDYTATLSYEKLYYILNLSLVNAKENIYTYLINNEVKLTNTDISKDSLDQEVYKAKYIQNDNNLKCTIQQLEDYKYICGDLSFFLFEDKELLKFASDNITKIFTSKTHLIIRSLLTIEDYAKYIGFAGSGSKYYFGVDNKWEILLTKNNQNDMEDYTDYLGLFYQFFKKYKSIKDEFLDYDSNEILEQLILDYLNNKGNINYTSWVYYFIKHGDKIFNNTEKREKNYFVWYDEENFNIDKMYGETMGSKYVNTYVKILSEISNIHLIEDEQRSEYIKITDKIEITSCNKNGWLLKLNDKFIVENINSDFVLEKEDEDGVYILKHNKSQDVIEMAQELINTVQDN
65	NZ_CP010469.1	GrwA	Campylobacteria	Campylobacterales	Campylobacteraceae	Campylobacter	jejuni	DUF262 domain-containing protein	RC31_RS08045	>RC31_RS08045,DUF262 domain-containing protein,NZ_CP010469.1,Campylobacter jejuni strain CJ677CC525 chromosome, complete genome	MSDIKSINDLFGLNFVIPSYQRGYRWDKTQVEDLLEDIWNFCEKEDDKKDSFYCLQPIIVKKYEQDEKKYKLVDGQQRLTTIHMILSHFKVYMDDSRYESFKIEYEIRKDSKDFLENIQEKHKTNEKESNIDFYYMSEAYEYIEEWFSKNNNRRQEFFRILTSQNNIAKNVRIIWHEIEDNEDEREVFSRINSGKIPLTNAELIKALFLNSNNFKKEEVDLRQIEISKEWDEMEYALQNNEFWRFLTSDEDYPARIELLFKTYYNNAYNNPTDKDPCTIYRFFANELKSDNKLKILDEIWLEVKKIFLTFKYWYENHKLYHLIGYLNVLENKESEKSLVSLYKESSKKSKEDFMLFIEEQISKHVKVKNINEIKEMSYEDDKNEIKKILLLFNIATYLESDIRFSFDKYISEKWSLEHINPQSGFTIKNEDERKQWVKDIINILKLLNNSNEQTNLLLNKIKKVINNPNEKIGDKKFADITNNIFEYFGSEDKHSIANLTLLSLDTNSKLSNHIFAIKRNRLKDDEKTGKFIPLCTKNVFMKYYSENFDDAKNIYFWTSSDQDSYLKAIEEKIKVFIKNGE
65	NZ_CP010469.1	GrwB	Campylobacteria	Campylobacterales	Campylobacteraceae	Campylobacter	jejuni	DUF262 domain-containing protein	RC31_RS08050	>RC31_RS08050,DUF262 domain-containing protein,NZ_CP010469.1,Campylobacter jejuni strain CJ677CC525 chromosome, complete genome	MLKNITNFKELIEEYQIKIPIIQRDYAQGRIEASIIRDKFLDNILVHLNNNKEMCLDFIYGSVKNDVFLPLDGQQRLTTIFLLYWYSGKKEDKEIDFLKKFTYETRASSREFCQKLIQEEFNTFEDSDKLSEKIKNSSWFLYFWDNDPTIKSMLAMIDDIHKKFNNEEFFDKLELLKFHFIKLENFNLDDDLYIKMNARGKKLTDFEIFKAEFEKFLISNKKNLFKEYFIKNIDGEWTDLFWRLGFKNKHYLIDDAFMNFFYFISEMLHVKNKEKTTVIDFENMKKNISKLIENVYLNDENIDFFFKAIKYLENIANFNKENLSDNFEKNKLALFDKYPDLLIKVINNDKGNLINLQQKILLFIIISNFVENEGNINVVNLLDKLRIVRNLTQRIRALKQGKIDYTATLSYEKLYYILNLSLVNAKENIYTYLINNEVKLTNTDISKDSLDQEVYKAKYIQNDNNLKCTIQQLEDYKYICGDLSFFLFEDKELLKFASDNITKIFTSKTHLIIRSLLTIEDYAKYIGFAGSGSKYYFGVDNKWEILLTKNNQNDMEDYTDYLGLFYQFFKKYKSIKDEFLDYDSNEILEQLILDYLNNKGNINYTSWVYYFIKHGDKIFNNTEKREKNYFVWYDEENFNIDKMYGETMGSKYVNTYVKILSEISNIHLIEDEQRSEYIKITDKIEITSCNKNGWLLKLNDKFIVENINSDFVLEKEDEDGVYILKHNKSQDVIEMAQELINTVQDN
66	NZ_CP014144.1	GrwB	Bacilli	Lactobacillales	Streptococcaceae	Streptococcus	salivarius	DUF262 domain-containing protein	AWB63_RS06120	>AWB63_RS06120,DUF262 domain-containing protein,NZ_CP014144.1,Streptococcus salivarius strain JF chromosome, complete genome	MQEINAKYNLKSLLENYRVVIPLIQRDYAQGRKDKRTTEVRKVLLQDINTALLDKNVEPLDLNFIYGKSTNGKFIPLDGQQRLTTLFLVYLFAYRDNDECDFLGNFSYKTRNSSTKFFESLVENRRIIFTKTKSPSEIIKDEPWFADSWQLDPTVQGALKTLDDISDSFDYEFDYVSVLSDANNQKLVFNFLDIDKLGSEDELYIKLNSRGRPLTDFENFKARFIDRIKKIDGRLEREFSQNIDTKWTDVIWNIDKNAFDTNFLNLFEIVLINNLDSLDYSKRDNWTLEIDFETVEISHVKIIISVLDFLSQNKVTDVSSILERSIVNKYLKDRVYFHVISTFLEQHGATLDTSYKNWYRIFRNLINNSVIDSQDSYERAIKGINEQIEHTSDLLEYLAEGNRINGFSIDQVDEEIEKAKLITADDSYREIIEVAENHRYFDGQIRSCFYFKENDLPSRRIDIISTYWNKIAKMFSETKPKEGLLMRAALLALGDYTMTIHNNYKTLCQDSPNGNSGSAPSLKSLFSSRNEYVKKLLDELDITKPLEVEYRRIIQDNISHLPPQEWRYAFISYYETMFSKMESSQYRMKSPFWLNRAEEMLLIPNKSSSARNFDIHLIALEEKLKELGIQSYYEREKGIESTNRILYVNEVYEVRFRGHHFSLNLIGGEEAEEEHFDPRLSFLEIAQLLKNKIHY
66	NZ_CP014144.1	GrwA	Bacilli	Lactobacillales	Streptococcaceae	Streptococcus	salivarius	DUF262 domain-containing protein	AWB63_RS06125	>AWB63_RS06125,DUF262 domain-containing protein,NZ_CP014144.1,Streptococcus salivarius strain JF chromosome, complete genome	MVVSEKRIEDLKGLKFNVPSYQRGYRWTEHEVTTLLEDLYTHSKQNRDYKYCLQPLIVKKVSDNTYDVVDGQQRLTTIFIFLKFMSAEFSSGRRRSNQYDYFELVYETREQSAKYLKELNFDTYQKIEDYDIDADHISKAFAAIDKWVEREDINSDNALHDIYQVLTEAVFFIWYEIDETEDPIKLFTKVNLGKIPLTNAELIKALLLDQTNYESENDSERIQRGIDWDNIEHRLQEESFWKFLTNSENYVTRIDLLFNLLEHGTLEIPQNDIYSTFYSIYAKYQNAENKSIFISDYWNNVDLLFEELTNWYTDLNRYHLIGYLLSVDDKKIEKVREATREKKKSEAFSKLKDLAYKTLPSDIASIEELSYGNKNKEIRSFLLLFNLVTLINKSEKQYRFPFDIYKKEKWDIEHIHATADETAEADDSLANLTLLDSNTNRSYGNSPFDQKRRIIIEVDAEGKFVPVCTRNVFLKVYSNEVDGFDDWTDKDKDGYIQAIKQEFNQFFGDDEE
67	NZ_CP012529.1	GrwB	Gammaproteobacteria	Moraxellales	Moraxellaceae	Psychrobacter	sp.	DUF262 domain-containing protein	AK823_RS05340	>AK823_RS05340,DUF262 domain-containing protein,NZ_CP012529.1,Psychrobacter sp. P2G3 chromosome, complete genome	MDKGEKITFCELFNRVERVEIPIIQRDYAQGREDQHEVRNLFLDALSTALTKNRAVSNQSLDLDFIYGSIESDKSFSVLDGQQRLTTLFLLHWFLAVKNNCTSEFRKHFTLNNKSRFSYKTRPSSAEFFDALTSDANFEDKFHQSERSNKLKISELISDCKWFFSSWKLDPTVQACLHMLDAIEQKFSSVETNLYQRLTETEIPYITFQYLELQSFGLTDELYIKMNARGKSLTSFEHFKAKLEQTIKSYSSDWPIYQLDIKGFDDALVDGYRYFIHKIDTDWADLFWPYRNTATKDDTYDDELMNFIRLIILYQYLLDNNITSNDFNKEDLSSLLGTGSKLLPTTISQYDKLKCLNQAFIKKLINWLDILYKTNSEESFTTYLSNNKYYDENEVFKKVLQNDTDYKNKLRFFAFYSYLAKNEASLNQTELMEWTRVIYNLTENTIVDGTDIFYRTIQSISSLSDIKQPILNILTSETKITGFSGDQVLEEKIKAHLILKSGDWRDAILRAENHLFFKGQIGCLLNFSGVLEYYRNNNSCNWDSIQDDVFYNNFEKYDQYLGSVFNLIADGSSHIDYLWERATLTKGMYFTKKKWYDRYNLLSTQETRNNIDRDHSWKRLLRIGSTEMEDKQAYVKAVLDDSNFNANNIKSSLQNICDIALASNGLEKWREYLVQYPQLFSDCKQGFILKNDDEFILFKEAQRNHTQYELYTRVIEIKLRQDKSLIKPFKNLNYQEVMSSTIPASLNIEGWRHADSNYYFEILKAPENFVIQFKNGSSNDYPQKVSDVIENNGLQREYTKHEETGDEAVHYEITSLTTVDDVISQLIQTCSSLRSIENE
67	NZ_CP012529.1	GrwA	Gammaproteobacteria	Moraxellales	Moraxellaceae	Psychrobacter	sp.	DUF262 domain-containing protein	AK823_RS05345	>AK823_RS05345,DUF262 domain-containing protein,NZ_CP012529.1,Psychrobacter sp. P2G3 chromosome, complete genome	MQDNQLEMKTISYLLDEQFFIPAYQRGYRWTKRQVTDLLNDLKEFQQKAKKKEFYCLQPIVVKKNQDKWEVVDGQQRLTTIYIILNYLQELFPKVIKSCYQLSYETRADSEAFLKNINNDLAKNNIDYFHISNAKVAIEEWFDDEDPMLPFKLTQTLLNSDDIEPKVKFIWYELSEHENATEVFTRLNMGKIPLVNAELVKALFLKSSNFKRNENKDDKNKSIIVDLEQVKISQEWDSIEKSLQDDAFWYFLSKENKKDNRIEFVLDLRAAQLDCVEKIIESDKLRTFLQFSSWLENDDINVSDEWLEIKRVFMVLEEWFNDRSLYHLIGYLIHQGHDIKDIFKTRDNSHSKSDFRTRLLNKITQSVFFDSQNLSQDFEALESIIETLLSSLSYESNKQHNQIRGVLLLFNIVSLLNSDKSNARFQFERYKLDKWDIEHISSVASDMPKNQDTQKRWLEQIVDYISDGDVVDQEKHLSVKQTTEAQLIKEQATSLNRSSFKYSQFEELYQRVTQFYNPSSDDEVDNSIGNLTLLDSGTNRSYKNAIFPIKRKCIIELDKQATYVPLCTKNVFLKYYSKNVDEMLFWKDKDSSDYQQAMIDTFTDFFCSKELNHG
68	NZ_CP011531.1	GrwA	Bacteroidia	Bacteroidales	Bacteroidaceae	Phocaeicola	dorei	DUF262 domain-containing protein	ABI39_RS21460	>ABI39_RS21460,DUF262 domain-containing protein,NZ_CP011531.1,Phocaeicola dorei CL03T12C01 chromosome, complete genome	MSNIILDTKNVGKIKGLFYLPDYQRGYRWTSEEIKLLLDDIYESAGKPYCLQPIVVKKSNERFELIDGQQRLTTIYLICKYMEAKLGDLYEPSFKLEYETRKESANFLGNIDLSLRELNIDYYFIASAYEYIEQYFTEKTQGERREMAAYLTKLNEYFISSVNVIWYEVDSAENGIELFERLNIGKIPLTSSELVKALFLKDSVRDKMSGRQEEISLQWDMIEQELQNPSFWGFLSNIDGDQMPTRIDLILDLMVDKSGNDREKYRTFFYFDRQIKSLSETTTENPLLEIWSRIYHVFLTLREWYTNHDFYHKIGYLITIGVPLRKIYTVWQNDGNTPLAKDIFLSELDKMISESISIKDKEELLSLSYDTRKDKLQKVLTLFNVETERLMDDGKRRFPFDKHKDSIWSLEHIHAQNAESLKKNKDILTWLESHIALLKSSESSIFEVNNELIEKMEILIEQLHSDKDPGNVRERFNEIQKEVIIIFTSKEDVVKENSYSHGLANMALLDVSQNAALSNSVFDVKRHRVINYDKEGRYIPICTKHVFFKYYTQEGPSLFFWGETDRRDYAEALNEKISPYYKQDNNDTTIPNLTNGNYDTEESDF
68	NZ_CP011531.1	GrwB	Bacteroidia	Bacteroidales	Bacteroidaceae	Phocaeicola	dorei	DUF262 domain-containing protein	ABI39_RS21465	>ABI39_RS21465,DUF262 domain-containing protein,NZ_CP011531.1,Phocaeicola dorei CL03T12C01 chromosome, complete genome	METTTLKNLISENNPYGISGITIPRIQRAYAQGRSDAHAVKTRERFLSAIHAGLINNGLTLDFIYGNIQNGQLIPLDGQQRLTTLWLLHWYADKKEGINDKRLARFSYNTRYSARDFLIKLVNYEPTWKTHLSDEIKNEGWFPMEWSNDPTVRGMLTMLDEIQKRFADINDLWNKLDKINFYFRDIEEMKLTDDIYIKMNSRGKPLTDFEHFKAELLKVMRSENDDEAIAKRIGLKIDREWTDLLWIYRDEYNLVDSGFLNFFHMISLILVYKSDRSSSEFDLEDDFSLLERLYKNQPKNVVFFEQAFDCMVNIQNKARRSNSLILNPIDIFFNSYLSKDYHEHEKVVVSQQITDLNIFKGVLTGAALRKNTTYWLIMLYSFLIYLMNYDKIKEMDFRRRLRVVVNLLKNSRNEVVDTPNGDAGNRMPANLRQVENIILSGEIADSIMIDNDVRLNFNVIQMEEERQKLQFTKEHPEHSAGLFQLEDHYLLQGRTDVVGYENTHLYQRFIHVFDRCSRDIIDCAMLATYDYSQRINNWCIQLGSGNQDEIGNKAWYALFHPTGKNPDFNKTKKSLRSLLEIDIEIDDIYLQEKIDAYLTECKTKSQYDWRYYYIAYPCFRPERYGKYTMYDEQPYALVALHSEKRESSNAYQCMLQALIEGQAVANSVERYDIRALSYRKGLLRCENNAFVSYSLKDNKERARFIIPQNKEGIDIVDRIQYFKDNRKDNDYWIYQEG
69	NZ_CP015079.1	GrwB	Actinomycetes	Propionibacteriales	Nocardioidaceae	Nocardioides	dokdonensis	DUF262 domain-containing protein	I601_RS11200	>I601_RS11200,DUF262 domain-containing protein,NZ_CP015079.1,Nocardioides dokdonensis FR1436 chromosome, complete genome	MSIRESDEENMTGYRTTFQAMFGEQIDGMPSVERVAIPLIQRDYAQGRLDTRTSTIRATFLDALHAALTGETSVGLDFIYGEVHNDGTFEPLDGQQRLTTLFLLHWYLAFRRGEVSAAQPWTNFSYATRPSARLFCERLVKHPPPSDLSTPPSAWITDQSWYLHLWQFDPTIRAMLVTIDAIASRFADESPDELWQRLSDAENPAIWFQLLPIDDMGAAEDLYIKMNSRGKPLTEFEAFKAFLGQLVDEAGGFEDFGHKIDGDWTDVLWPYRGENNIVDDEFMRYFDFLMEVCEWREGWSRVDDLVTPEKRAKALYGLGNPRHREHLSFMHGAFETWVAEPNLRDYFESLFKTTLDGDGVRVFGANATSDLFHACCDRYGDLRGSTRLFSLTDTLLLLAVLVHRQHQTPDVAARLRSLRNVNEASQFEMRVTNMPKFVNEVTTFIQTGDFDALATFNTNQVNEEKAKQDLRTLNPELIPSIARLEDHAVLRGTLACFDLSSSISHRASAFEAAFEPTRWPLVTGTLLACGAYQRGYQNSDRFQFGSPNTDSVWRLVLVDRGDRDVLAPAREALAAMLDLIADADTQDVEIALGEIARDFTKSRADQERFDWRYHLVRYPEMREGNTGIYYGADGELGYEMTMLRKKVQRSYYRDAYLYAIWSEAGRPSEVSDPWFYGYSTTARWMELARSRVGIRSVSGGLALRNGDSASDEGTLKALCEAAGAEPCEDGWLLRTPQRSHAGELVDTVDRVQVGAEILRDLITAGL
69	NZ_CP015079.1	GrwA	Actinomycetes	Propionibacteriales	Nocardioidaceae	Nocardioides	dokdonensis	DUF262 domain-containing protein	I601_RS11205	>I601_RS11205,DUF262 domain-containing protein,NZ_CP015079.1,Nocardioides dokdonensis FR1436 chromosome, complete genome	MNLGTPALLEPRLVDDLKGSFFVPDYQRGYRWGAHEVERLLDDIQEAGGANYYLQPVVVKPMDDGRWELVDGQQRLTTLYLVMRALKAYMPQAEVHYDLSYETRPGSAEYLDDPREDLRHENIDYFHMFEAFTAIESWFAKQAKPNLAAYKLSEALSSTVFVIWYEAPQEPEFDSRALFTRLNVGRIPLTDAELVKASLLSRIEREHETAAQWDTIERQLWSPEVWAFAAGSSYDQAATRIELLLDTVADLESGTHIKNRPRFHTFEILRPLILSDPQAVWDKVVDLHSLILGWYEDLSSFHKVGYLVASEVATFFDLVKMADGRAKSAFDGALNERIRRSLGLAWTGVAALTYGSRKTRQVLLLMNVETVRTNEFSSERYSFSQHVQRLWSLEHIHAQRSEGLNTVDQWTSWLKEHLDALEVLNLSSEQRADLQAKINNALPSINSDSFDALHLELVELFSDSTDPDEAEGPTSADHDEIDSIANLALLSRDDNSVLNNSVFEVKRRHVIELDQRGSYIPVCTRNVFLKYYDTSTAAQQIHFWGRRDREAYLTAIRAKLQPYLLEDTPENDSIAAEVDVEDVA
70	NZ_CP029760.1	GrwB	Flavobacteriia	Flavobacteriales	Weeksellaceae	Riemerella	anatipestifer	DUF262 domain-containing protein	AWB57_RS06405	>AWB57_RS06405,DUF262 domain-containing protein,NZ_CP029760.1,Riemerella anatipestifer strain RCAD0133 chromosome, complete genome	MRNCKRKKIELDFVYGSVKNNILQPLDGQQRLTTLFLLYWFIAIKENKLSAELKKLLTKFNYETRTSSKEFCNDLIDKGIVYNKEQKISDLIIDSPWFFLSWKRDPTIKSMLTMLDAIQEVFKEKTNVWEKLNNISFHYIEMQNFGLSDDLYIKMNARGKPLTDFENFKAKFEQYIKQNNWENNENPMETFSHKVDSHWIDLFWNYRNDENVFDEQLLNFFRTLAVINYTIKANSKEEKFRKNLDLLRGNQKVSFNKYLELDCFDTEYFKMLKSVLNKISDKKGLKTFLTDATYINENEIFNGAIKNNLGYAELLKLFSFYQYLTSDSEIDIANLQNWLRIVRNLVEAHRLYYDNANTFADSLVFFSKLILHKNNIIEYFRDYVNPEEKGFPKFIIEEEKTKARLISENNDWKNAIINIENHSYFNGQIGFLLDWCKDENNQYSLENFTKYSEKAKAIFNNDGLKHFDKFLFERALLATGDYLLSKGRNRSFLISKGRDLRDISWKRLLRDDSEQRKILKVLFDKINPSTLNEDLEKIIIDFSDKNDWRYYFIKQYEMIETCGEQKLIRKDSSGFDILLLGSSMTSGFHKEYYS
70	NZ_CP029760.1	GrwA	Flavobacteriia	Flavobacteriales	Weeksellaceae	Riemerella	anatipestifer	DUF262 domain-containing protein	AWB57_RS06410	>AWB57_RS06410,DUF262 domain-containing protein,NZ_CP029760.1,Riemerella anatipestifer strain RCAD0133 chromosome, complete genome	MLKLDKKKLFNLIYETRENSSEFLKKELDGQTIDETNIDYYFIFSAYKTICDWFKDQGEQFDINTFESKFNFHTKVIWYETSKAEDSIDIFTRINSGKIPLTNAELIKALFLNSSNFTNTDTEKLRLKQLEIASEWDRIEYALQDDSFWYFINKSENNVATRIEYIFNLMSDNFGDDKYSTFYFFSEKFKNKTENEINVNWQEIKKYFQTLEEWYYNRELYHKIGYLISIGTNIRSILKEKREKTKTEFANWIKQEIEANFKLVNLEELEYNGKYVREILLLHNIQTMLNNEEETTRFPFERYKKELWNVEHIHAIATEVKVKKESQVDWLKNNFIKTNNHKDEKINNQIKQIIENNDPINEEDFSDIVDYVLGEEDNSIKNLCLLDRGTNRSYKNDSFKKKEKK
71	NZ_CP016268.1	GrwA	Gammaproteobacteria	Woeseiales	Woeseiaceae	Woeseia	oceani	DUF262 domain-containing protein	BA177_RS06050	>BA177_RS06050,DUF262 domain-containing protein,NZ_CP016268.1,Woeseia oceani strain XK5 chromosome, complete genome	MNDQLIDLRAVDELRVDDSGEARRFFIPDYQRGFRWSPLQVRQLLDDIREFTQRRNPQPEEFYCLQPLVIKARSDEGDFEVVDGQQRLTTLLLIMRHFNERLAERYRQPLFRLDYKTRPSLDAFLDEPSEEAANVNVDFYHLYHAIDTIEDWFEERDSEVEKIKDALLNQTKVIWFQLADSDNPVEAFTRLNVGKIPLTNDELIRALFLRRSGPDDKDATSLQLRIAYEWDHLEKTLQSDAFWYFLSNQPGKSENRIGFLFDLVARADGLLPGAEGDAYGIFYTFNEKLNTPGTTAEDKRREDEWRKIKQLYLLLEEWFEDRVLYHMVGFLVSQGMSIIDIQSLSVDCTKSAFVQHLREEIFERAIGEEMPDPPGREAIRECVANRLEELTYLSHRDKIRALLLLFNLATLLQNRRSNLRFQFDSFKSERWDIEHIRSVTDDRPERHHDRRRWLENSLGYLESKDAEEELREDIRGFLNLSQVEATNQVFDPLYERVLEFFGETNGGEAEHGIPNLTLLDESTNRSYKNAVFAVKRQRLLDLDQSGIFVPLCTRNVFLKCYNPQVDNVMFWGEDDRNGYLSAIADVLADFFCGIMEGAQ
71	NZ_CP016268.1	GrwB	Gammaproteobacteria	Woeseiales	Woeseiaceae	Woeseia	oceani	DUF262 domain-containing protein	BA177_RS06055	>BA177_RS06055,DUF262 domain-containing protein,NZ_CP016268.1,Woeseia oceani strain XK5 chromosome, complete genome	MSFGSQINYKQLLERHQQIRVPMIQRDYAQGRPAEIEVREEFLRTLKDALNKPNDDVSLPLNLDFIYGSVEGDEQTRFLPLDGQQRLTTLFLLHWYLAWKDDQWTAFEELFLSEGHSRFAYSVRPSSNEFFDGLVAYRPDASPQNITSLADMIADQPWYFRSWRLDPTIQAVLHMLDAIHTKFGGSSGLFERLLDEEQPAITFQLLDLENFGLSDDLYIKMNARGKPLTAFETFKARYEQEVVNHLQGEAFSIGDQTFDGADYVARRMDTTWADLFWKQRNPGSDLYDDAFMNVFRAVALITRSPESPQNLRDFAMLRTGDNPPSYTDFHSCSWLDEEFTRTLVCLLDSWCGNGGELCRLLPNGRYLSEKALFKKIVTNGANLSYTDLVQFTAYAQFIVEHRDSIDEGAFQEWMRVIQNLAVNTGYNRPADFQRSARGLAGLLEHSDDILPHFSLADKPATGFSETQIAEEKLKAQLILSNDKWRALLDRAEVHGYFRGQIGFLLDFSGIAARSAESEPDNWKTSEHAAFQEALAQCIELAEQMFSADGLNDSNEHRWQRAMLCLGDYLLPSGRNRSFLVNSVTEEASWKRLLSGSGHATAARNILKSLFSRLSPEKPIADQLDEIIEGAEHLDLWREAIVRCPAVFDYCKRSSIRVDEFGTTYLLKRSQMNGAHAELFTFCLYEELRTEAPMDGLSPLKLAEYYFATETAIEPGIRFVWSGDTATYFELESGTDGFVLYCSLDCDEIRLPFVDFLAGKPGFSLTELRLERKCAYSDIRSVIDELRKYLTEFTEGEGHNA
72	NZ_CP016503.1	GrwA	Epsilonproteobacteria	Campylobacterales	Helicobacteraceae	Helicobacter	enhydrae	DUF262 domain-containing protein	BBW65_RS01195	>BBW65_RS01195,DUF262 domain-containing protein,NZ_CP016503.1,Helicobacter enhydrae strain MIT 01-6242 chromosome, complete genome	MADSNNPQTILRSIGELEDKKFFVPHYQRGYRWGVNEVKALIEDIWDFHQHKQDGDYYCLQPIVVKKDGETYRVIDGQQRLTTIFLIERFLKEEKEEKEEALFKIEYETRKDSSDFLKKIAKTPKERAGNIDFYHFVQAYDTIKDAFGGIDEVEFLDTLKKHCKVLWYEIGEDEDEINVFLRLNIGKIPLRESENIKALFLLSREDIDVKDRARFWYEKEKRARADNDFRYCVLSPISENDIERVRGKEPVLKDDIQRMEVYLKAIAYDQKSKKSKVNLFDYFYEIYNGKNNNITLDNKWEELERCVRNLEGFASNNQTNQKIDREIFHYLGFLTYLKLPLSEVYKLWEEKAELSKEQFAEVLLEEIRKLLAKKIQNFIEKKKLKLDKKLDYLDELNYYENSDEIKQILLLCNLEISNQSNKYFEFNRFVLEQWSLEHIHAQKSQSIKNKIAKEGKDEVIKWLEKEVKRYIKEIEEDNPLISDIEKYIDKINGKKEISNKDLKDDEIFNKIDEYFKNNLSLNEISNLTLLDRSSNSSLGNHIFSEKRKKIEELARGNKFIPILTQKVFDKSIEGLDYSTKDFFSKTDREAYKQYIKDLVSKYLNDTEENNEK
72	NZ_CP016503.1	GrwB	Epsilonproteobacteria	Campylobacterales	Helicobacteraceae	Helicobacter	enhydrae	DUF262 domain-containing protein	BBW65_RS01200	>BBW65_RS01200,DUF262 domain-containing protein,NZ_CP016503.1,Helicobacter enhydrae strain MIT 01-6242 chromosome, complete genome	MKNKKYTLKTWLDDLLKKECQVRIPPLQRDYAQGRTSQKHIAQSFLNAIFEVLKGNGKLHIDFIYGYQKDNGFYLIDGQQRMTTLWLLHLLLYKKDKNDKENQIDHNEWLKNFSYSVRESSSLFCKNLLEKDFDTGSKSISEAIRAKGSEFVEAEDLHNDATIKAMLNMLDWINEKIKKCDKDIEVLIDNLENITFSVFDMGEFALGEELYIKMNARGKQLSKYENLKAFFEKDISDIALLGRIDTQWSDYFFDSKKPETFDIRGRNFLHYATLFFCLENLQDDKEQILKDWISKPNRPVEEKYYAPLKECGNIQLLDNLIALCESFKDNKKMDLLLKPKTSSFFDGQNGLNEVEICYFISLLCYVEKIKSVDGVIEDNLIDYLRVSRHFIENRPSATPNIKLLYKLFKHLSSSVNTTNIYGVLKKPESAYTFEDDKKFYKKIYDNEVRKAELIVESRKGENDWESILDKTSDHPSLIGRVKFLIDFADEKAKEYADKANKKLEIFKQYAEITMLILSKDFLENNLPLFQRALLSIEDYGFCKSSNSFYGSCKHLNYEDRQDWHWILSGNYGGKRKPTEAFKILLEKLSNYINGQNFTIDKIKLGLEAIIKGCVLSEKSWWEQLMISEEEMFKFIASGRIKFITYDREGEWYYYRIELLMGARKRVENLKKIRDLLNYAFYHFCKKVCGENSISGYKYSEKSGKPHFTLKGENVVCDIENNTIEIGNKKFELEYNNLFKEFKEILLEKFQDEINTNTINRNYEEYYSKHLTLS
73	NZ_CP016849.1	GrwA	Gammaproteobacteria	Pseudomonadales	Pseudomonadaceae	Pseudomonas	sp.	DUF262 domain-containing protein	BFC21_RS11105	>BFC21_RS11105,DUF262 domain-containing protein,NZ_CP016849.1,Pseudomonas sp. TMW 2.1634 chromosome, complete genome	MNHSDLCLKPIHELLIDEHGNPTQFWIPAYQRGYRWKPLQVTQLLEDIREFSKRPNPQPEEFYCLQPLVIKATEQGRFEVVDGQQRLTTVLLILRHFNERQTEKFRFPVFNLDYETRPQLLSFLDAPSKAGADSNVDYFYLFDAINTIEEWFRKHFHEVDEIKLALLNKTRVIWFELAAQDNAVDAFTRLNVGKIALTDDELIRALFLKRNDTTEKEIDAQQLRIAYEWDQLEKALQADDFWYFLSNQQGRAQNRIGLLFELVAKTDGMDNDADQDEHSIFHAYSKKLKDCGATAKEWLRIKQTFMMLEEWFEERKLYHIVGFLIHQDMDVATICKLSLETTKSAFERKLRKEVFARTFSHEDLDTFTPEALHQCISDGLEELEYGRHTSKIRSLLLLFNLATLLDSPRSNLRFQFDSFKNGEWDIEHVRSIASSRPMRLHDQLSWLNLCAGYLEAQNSEEQATQINQLLKGINAFIKQSKKADSNEAFEALYKKLLAFFQENDEAPTDNGISNLTLLDKATNRSYKNAVFAVKRKAVLALDQSGIFVPLCTRNVFLKCYSPQVDNVMFWSKNDREAYLAEITRALVGFFSATREISQ
73	NZ_CP016849.1	GrwB	Gammaproteobacteria	Pseudomonadales	Pseudomonadaceae	Pseudomonas	sp.	DUF262 domain-containing protein	BFC21_RS11110	>BFC21_RS11110,DUF262 domain-containing protein,NZ_CP016849.1,Pseudomonas sp. TMW 2.1634 chromosome, complete genome	MSESGTQITLKQLMNRHQRIQIPMIQRDYAQGRPAAEDVREEFLGSLQQAFALAQNDSALPLNLDFIYGSVETNGSTRFQPLDGQQRLTTLFLLHWYLAWRDNSEAEFRQVFCEGNKSRFSYFVRPSSTEFFDALVNFWPAREAADDASLANLITNQAWYFRYWRLDPTIQSCLIMLQAIHEHFANVTGAYARLMDEQQPVITFQLLDLDHFGLSDDLYIKMNARGKPLTAFETFKARFEHELKDQFADETREISGQTFTVADFFARRMDNRWADFFWVYRDKETNLYDDAIMNFFHGVAFICRDPEDPGYLEDISTFRSKLLKSNYALYHKGKWLERDFSATLMLLMETWGAQNNRFTPILSDNPFFNEAAVFQRLVSDPATIAYTDLVQLFAYVSFLRAADKQGAQVDPQALLEWMRLIYNLSINSSYERPADMQRSLQAVSGLLPHANDILSHFANSEKPTAGFYVQQVSEEKLKAELLLAHSGWRELIDRAEKHGYFKGQIEFLLEFSGALAKRRESELEHWVPSEHLHLQRRFCEYLNKTGKMFNTRGLISLPDFRWERALLSLGDYFLLSGSNYSFLVNSASEQASWKRLIRGGTGENVLKARSLLQNLLDLIDFDASVESQLDEMIANADGLEPWRQIMVDTPAVFDYCGDHALRWDEHDIYMLKKSRMSGMHAELFSYHLYAQLGTKQMQKKLLPLRLVEYETVSGTEYEPSLYLGLTFQGFEVFSLVYSDSGSFRIQLARKSLKPVPDLEKLLVETFSFEVEKELITLAVARERIQPTLCAMAKEIRILEAQSALA
74	NZ_CP013420.1	GrwA	Betaproteobacteria	Burkholderiales	Burkholderiaceae	Burkholderia	ubonensis	DUF262 domain-containing protein	WJ35_RS13280	>WJ35_RS13280,DUF262 domain-containing protein,NZ_CP013420.1,Burkholderia ubonensis strain MSMB0783 chromosome 1, complete sequence	MSTGELQLRSISQLMTESFLIPAYQRGYRWTSRQVTELLDDVAAFTERQRPVQGEFYCLQPVVVTRRNDYWELIDGQQRLTTIFLILSYFNNRLVPEERKALFALNYKTRENSASYLRSLDEKLHEENIDFFHIWHSYQAIRDWFKPRSNRLNYIEAAFLNEVKVIWYEVDRAVEPIDVFTRLNVGKIPLTNAELVKALFLRGGNFDSEGPRAKQLQQLRIAQDWDEIERRLQEEAFWYFLANRQQEANRIDLVLGLRAEEIQQVANRWDANSLFLAFNAHLAARQDAVANEWDAVKRMFLQLDEWFRDRFLYHVVGFLLSQEVKVGQIRDLARGAGSKTAFRAALKAEIFKLVFGKTRSAADEMGLARFVEGYVAQLDYESHRASIRRLLLLFNIASLLELGDSGPWFPFDHFKKDQWDLEHIRSVKSDMPQRVDAQKAWLGQAVEYFSEPELAAVGRTSRTCEQELAERLRALSAKEPFDAVAFETAFNDVIDRYDPGSDVEFDNSIGNLTLLDASTNRSYGNAIFPHKRRKLIALDKAGRFVPPCTKNAFLKYYSTKIDEMLVWSRLDAKEHQEALVSALVRFFTYDGACV
74	NZ_CP013420.1	GrwB	Betaproteobacteria	Burkholderiales	Burkholderiaceae	Burkholderia	ubonensis	DUF262 domain-containing protein	WJ35_RS13285	>WJ35_RS13285,DUF262 domain-containing protein,NZ_CP013420.1,Burkholderia ubonensis strain MSMB0783 chromosome 1, complete sequence	MSEARQHSFATLFSSVDAVEIPIIQRDYAQGREQSTEVLGGFLASLRDALSSEDGRGIDLDFIYGTFEDSASSVLSLLDGQQRLTTLFLLHWYVAMCEGQLEDFRARWTKGGRSRFTYATRPSSAEFFDALASAVVAPPADGKQWEGRLSERLVDSNWFFLSWRSDPTVKSCLTALNSIAKTFGVTEGMYARLIDEREPRITFHFLDLERFGLTDDLYIKMNARGKPLTAFENFKAWLVGRVAPEPWAGDFDLAMDQKWMDLFWRLASQKKNVPVGQVVDDFYLRFMYVMAFFDACNQIERAYGAPKQAVEWIMRLRQARGYIPLRELEGYGAFSPSTAQVASVALDHFCDPASTADLATLERALAPNSDYLDLMRLFCIIAWVNCSAVTSEPSGLERERSRWDRVTSNLLANHRIDDVYAAILAIKGVQALSSHAGNLYESLSKATEPPTGFSGEQVKEEVRKARLIVEDPTWEDLFIEAEAHPYLQGKIGFLLDFSTPSEGALDRDTFSRYSERARAVLDASVRASTEHLLERALLSIDDYLIGRGSSKFSFCQPDAGTYRDRSENWLKVIGRREFQNLLDRIEGDASAALRELIEAAVCTDWRRYVVAEPQLIDYCGERLIHREGSDDIYLLSRKRLSGYHAELRSYALFLALQRSKGTLPGITYRYAETYDDTQPALVLQVGTQELRVSYRANAWRSSGSSGQVSIPEILVKFMEEHGFTESRG
75	NZ_CP013439.1	GrwB	Betaproteobacteria	Burkholderiales	Burkholderiaceae	Burkholderia	vietnamiensis	DUF262 domain-containing protein	WK31_RS13145	>WK31_RS13145,DUF262 domain-containing protein,NZ_CP013439.1,Burkholderia vietnamiensis strain HI2297 chromosome 1, complete sequence	MSEARQHSFATLFSSVDAVEIPIIQRDYAQGREQSTEVLGGFLASLRDALSSEDGRGIDLDFIYGTFEDSASSVLSLLDGQQRLTTLFLLHWYVAMCEGQLEDFRARWTKGGRSRFTYATRPSSAEFFDALASAVVAPPADGKQWEGRLSERLVDSNWFFLSWRSDPTVKSCLTALNSIAKTFGVTEGMYARLIDEREPRITFHFLDLERFGLTDDLYIKMNARGKPLTAFENFKAWLVGRVAPEPWAGDFDLAMDQKWMDLFWRLASQKKNVPVGQVVDDFYLRFMYVMAFFDACNQIERAYGAPKQAVEWIMRLRQARGYIPLRELEGYGAFSPSTAQVASVALDHFCDPASTADLATLERALAPNSDYLDLMRLFCIIAWVNCSAVTSEPSGLERERSRWDRVTSNLLANHRIDDVYAAILAIKGVQALSSHAGNLYESLSKATEPPTGFSGEQVKEEVRKARLIVEDPTWEDLFIEAEAHPYLQGKIGFLLDFSTPSEGALDRDTFSRYSERARAVLDASVRASTEHLLERALLSIDDYLIGRGSSKFSFCQPDAGTYRDRSENWLKVIGRREFQNLLDRIEGDASAALRELIEAAVCTDWRRYVVAEPQLIDYCGERLIHREGSDDIYLLSRKRLSGYHAELRSYALFLALQRSKGTLPGITYRYAETYDDTQPALVLQVGTQELRVSYRANAWRSSGSSGQVSIPEILVKFMEEHGFTESRG
75	NZ_CP013439.1	GrwA	Betaproteobacteria	Burkholderiales	Burkholderiaceae	Burkholderia	vietnamiensis	DUF262 domain-containing protein	WK31_RS13150	>WK31_RS13150,DUF262 domain-containing protein,NZ_CP013439.1,Burkholderia vietnamiensis strain HI2297 chromosome 1, complete sequence	MSTGELQLRSISQLMTESFLIPAYQRGYRWTSRQVTELLDDVAAFTERQRPVQGEFYCLQPVVVTRRNDYWELIDGQQRLTTIFLILSYFNNRLVPEERKALFALNYKTRENSASYLRSLDEKLHEENIDFFHIWHSYQAIRDWFKPRSNRLNYIEAAFLNEVKVIWYEVDRAVEPIDVFTRLNVGKIPLTNAELVKALFLRGGNFDSEGPRAKQLQQLRIAQDWDEIERRLQEEAFWYFLANRQQEANRIDLVLGLRAEEIQQVANRWDANSLFLAFNAHLAARQDAVANEWDAVKRMFLQLDEWFRDRFLYHVVGFLLSQEVKVGQIRDLARGAGSKTAFRAALKAEIFKLVFGKTRSAADEMGLARFVEGYVAQLDYESHRASIRRLLLLFNIASLLELGDSGPWFPFDHFKKDQWDLEHIRSVKSDMPQRVDAQKAWLGQAVEYFSEPELAAVGRTSRTCEQELAERLRALSAKEPFDAVAFETAFNDVIDRYDPGSDVEFDNSIGNLTLLDASTNRSYGNAIFPHKRRKLIALDKAGRFVPPCTKNAFLKYYSTKIDEMLVWSRLDAKEHQEALVSALVRFFTYDGACV
76	NZ_CP017087.1	GrwA	Gammaproteobacteria	Enterobacterales	Enterobacteriaceae	Enterobacter	sp.	DUF262 domain-containing protein	EnteroDNA1_RS16540	>EnteroDNA1_RS16540,DUF262 domain-containing protein,NZ_CP017087.1,Enterobacter sp. HK169 chromosome, complete genome	MTTSNELLLRPISDLMKQRFFIPSYQRGYRWTQRQVTDLLDDIAEFQKNSESSSRKAFYCLQPVVIKQCGEEWELVDGQQRLTTICIILHYLKDIAAMLGHSGYSLRYETRPESANFLSNINSDHADDNIDFYHMNQAREVIDAWFSSRPPVYKFSFLQTLLNDDEAGKNVKVIWYQLSEQANVTEVFSRLNRGKIPLTNAELVKALLLNAGNFSHATDLNVRFHQLRIAQEWDETERRLQQEDFWYFISNHPRESNRIEFILGLVADSLKSGVSRQDPHYIFLSFAHYLEETHQDPERIEKVWLRIKQRFMLLDEWYQGRMTYHLVGYLISNSESVIPQLISESESCETKSKFIAVLKQRILRIALPGLASPLSQGRGERSSQIDATLSALTYPERSLRPVLLLFNIAILLANKNSSTRFPFRHYKLDAWDIEHITSVSSQMPENISGQKAWTEVMREHFRPYNLSEEGTDKVSSAQQVLFERAKALLLEEPFDSEKFEVYFSDILHEYSQMPLLDRDDSIGNLTLLDQSTNRSYRNAIFPVKRNRIIEADKASTFVPPGTRNVFLKYYSSNVHEMTFWSSQDQDSYRRAITDALTVFFDGAMYAAR
76	NZ_CP017087.1	GrwB	Gammaproteobacteria	Enterobacterales	Enterobacteriaceae	Enterobacter	sp.	DUF262 domain-containing protein	EnteroDNA1_RS16545	>EnteroDNA1_RS16545,DUF262 domain-containing protein,NZ_CP017087.1,Enterobacter sp. HK169 chromosome, complete genome	MQQGKVITFASLFSEVSNVEIPIIQRDYAQGREDAWEIRDQFLLSLSQALTAPVGTLPLDLDFIYGNLSTEERPTLSVLDGQQRLTTLFLLHWYLANKEGKYADFIERFTHLGKSRFTYQTRTAATEFFHALVRADNSGLQFAENAPDLREQITDSRWFYHSWLQDPTVSACLTMLNAIQSCFDDAPSGLYFKLCSSDSQPVVFQYLNLSSFGLSDDLYIKMNSRGKALTDFENFKAWLSGRMSQQPGAVIFGEKIDQAWTDMFWNLSKKRAESFDTLFLRFFKRMAFLLECGQSSEPAYLLANLNATWFSALRSIREGFSSSEFEAKDTFNPSNIEIISSVLDFLCSQHATREHRSLLMEFLTGSDLLGACRFYALCAFITYKKSSSHAYFAEQHAQWSRVTDNFLYTMRIDSNQVAVGVIRSLDELAPYAGNIYSYMSTVDVRLGFNEQWDEEALKATLITLDSEWEPALIRAESHPHLKGRVRGLLKGAKNADNSGYDLTRFISLTEKTYWVLNEQVLHNYEHLLERALLSLGDYLIWQKGQRYTFCLPLHQSWRERNENWLRVTEKNVFIELLDKLNKKENMSNTLREIIQESNPGGWRELVVKDPETIRYCSEKIIDKLDNQVYLLSKTNLRGYFRELHSWVLSKRLLALLRREDGNAPFTAVTYHSVYGDEWPCIELTVSEEETFFIAHENGVWFDCHNVDEEGEPLPLPSFFKSLVDTLMHDADTVSKT
77	NZ_CP017479.1	GrwA	Flavobacteriia	Flavobacteriales	Flavobacteriaceae	Flavobacterium	gilvum	DUF262 domain-containing protein	EM308_RS13740	>EM308_RS13740,DUF262 domain-containing protein,NZ_CP017479.1,Flavobacterium gilvum strain EM1308 chromosome, complete genome	MSNSIELKSIGTIINERTFFFVDSYQRGYKWDKQQVEDLLNDINEFEPGKNGDFYCLQPVVVKEKDKVELIDGQQRMTTIFIILSFLKKEKYNIDYQTRNDSAWFLSSIVAKNEIRTDSWDDFKKIDFENERTVNNIDNYHFFNAYHIIKKWFSSKIDTDKFYNKLVNDTKIIWYQVNENVKSQEIFGRINIGKIPLTNSELIKALFLSSNKNEETIKNQIEVKWDSGSSAVSISGFDKINKLNNDLKNEIALEWDFIEKELQNDEFWYFISDERENRFTRIDLLLDIVSNRDFENKKQDSLYSFHYFTKKSDLKQEWSRIAELFYTLQDWYHDLELYHLVGYLISVSGKNKLKDLCNEQKEKSKTTFKEWLKNTIQESETIAKFGEYGYGSGLVTNALLLFNIKTHIKTSSENNFNRFPFKSYKINKWSIEHIHAQNSEGLISKEQWITWLNDAVLGMKKFEANGTIENLILKINETINSRDDLKREEFQKLFDEVIKNTSEDHENEIHDIGNLALLDGSTNSSISNGIFASKRQMILDAEKNKTFIPVCTKNVFLKYYTKDPKQFYFWSKNDRENYLEAIKKILDIKESQIKA
77	NZ_CP017479.1	GrwB	Flavobacteriia	Flavobacteriales	Flavobacteriaceae	Flavobacterium	gilvum	DUF262 domain-containing protein	EM308_RS13745	>EM308_RS13745,DUF262 domain-containing protein,NZ_CP017479.1,Flavobacterium gilvum strain EM1308 chromosome, complete genome	MIGKITLKPLKKYWILKNLKLKHKTTMSEENKLYTFWSLLEEYEIIIPKIQRDYAQGRDDKKVEIIRNNILDDFEKILLGEKEQLNLDFVYGSNENDTIIPLDGQQRLTTLFLLHIYLVKISGNYDQKNKDIFKKFKYEIRSSTQKFINALIENEFATDIENQPWFFNSWKKDPTVKGMLVMLNAIHDKFKGEKELWIKLIGEQKITFYFLPLDKFKLTDELYVKMNSRGKPLSDFENFKSWLDEKLTQLNGFDNSDWSLKLDTTWTDLFWNNDNDDYSIDNEMMNFFRGIAMSNYVQKIEVSDENKNIFEKRIGELNDIDKVYLSNNEYGDILFNVGIQTDIFSDISKFLDTYSQKEETILGLLKEVNFWGDDNQNLFRKFIQNPTYSDRALFFGLFKYVLKHSDLTEDRTEAERFFRILRNLIENSEVNASTLKNILTSIAKMTEASDILTFMVNDNSLIGFNGNQVKEEQIKARLIDENFAWETKFKEAENHLLFRGNVGFLLNDQINDNQLENFKCLFERSKEIFAIDGISKKYKENSIFLRAFISQMDEWGQLWKITYDSEKETWSKILKNEYLRPLLTKIIKEDTQQYEKWIIEDSKITNINEVQKVVHENLYKSKLLNVAFKKCSLRWAYNRHILAPKGASAAHKVYILDSKRNKVLSQMINDKNNECSSEQKLGDIDIFWGWDIYFTYKKKEYIWNWRGEENEVRYGEASVTIENLSDLVSLKMKLDPPLELVHQ
78	NZ_CP007191.1	GrwA	Campylobacteria	Campylobacterales	Campylobacteraceae	Campylobacter	jejuni	DUF262 domain-containing protein	BD30_RS08310	>BD30_RS08310,DUF262 domain-containing protein,NZ_CP007191.1,Campylobacter jejuni strain NS4-1-1 chromosome, complete genome	MSDIKSINDLFGLNFVIPSYQRGYRWDKTQVEDLLEDIWNFCEKEDDKKDSFYCLQPIIVKKYEQDEKKYKLVDGQQRLTTIHMILSHFKVYMDDSRYESFKIEYEIRKDSKDFLENIQEKHKTNEKESNIDFYYMSEAYEYIEEWFSKNNNRRQEFFRILTSQNNIAKNVRIIWHEIEDNEDEREVFSRINSGKIPLTNAELIKALFLNSNNFKKEEVDLRQIEISKEWDEMEYALQNNEFWRFLTSDEDYPARIELLFKTYYNNAYNNPTDKDPCTIYRFFANELKSDNKLKILDEIWLEVKKIFLTFKYWYENHKLYHLIGYLNVLENKESEKSLVSLYKESSKKSKEDFMLFIEEQISKHIKVKNINEIKEMSYEDDKNEIKKILLLFNIATYLESDIRFSFDKYISEKWSLEHINPQSGFTIKNEDERKQWVKDIINILKLLNNSNEQTNLLLNKIKKVINNPNEKIGDKKFADITNNIFEYFGSEDKHSIANLTLLSLDTNSKLSNHIFAIKRNRLKDDEKTGKFIPLCTKNVFMKYYSENFDDAKNIYFWTSSDQDSYLKAIEEKIKVFIKNGE
78	NZ_CP007191.1	GrwB	Campylobacteria	Campylobacterales	Campylobacteraceae	Campylobacter	jejuni	DUF262 domain-containing protein	BD30_RS08315	>BD30_RS08315,DUF262 domain-containing protein,NZ_CP007191.1,Campylobacter jejuni strain NS4-1-1 chromosome, complete genome	MLKNITNFKELIEEYQIKIPIIQRDYAQGRIEASIIRDKFLDNILVHLNNNKEMCLDFIYGSVKNDVFLPLDGQQRLTTIFLLYWYSGKKEDKEIDFLKKFTYETRASSREFCQKLIQEEFNTFEDSDKLSEKIKNSSWFLYFWDNDPTIKSMLAMIDDIHKKFNNEEFFDKLELLKFHFIKLENFNLDDDLYIKMNARGKKLTDFEIFKAEFEKFLISNKKNLFKEYFIKNIDGEWTDLFWRLGFKNKHYLIDDAFMNFFYFISEMLHVKNKEKTTVIDFENMKKNISKLIENVYLNDENIDFFFKAIKYLENIANFNKENLSDNFEKNKLALFDKYPDLLIKVINNDKGNLINLQQKILLFIIISNFVENEGNINVVNLLDKLRIVRNLTQRIRALKQGKIDYTATLSYEKLYYILNLSLVNAKENIYTYLINNEVKLTNTDISKDSLDQEVYKAKYIQNDNNLKCTIQQLEDYKYICGDLSFFLFEDKELLKFASDNITKIFTSKTHLIIRSLLTIEDYAKYIGFAGSGSKYYFGVDNKWEILLTKNNQNDMEDYTDYLGLFYQFFKKYKSIKDEFLDYDSNEILEQLILDYLNNKGNINYTSWVYYFIKHGDKIFNNTEKREKNYFVWYDEENFNIDKMYGETMGSKYVNTYVKILSEISNIHLIEDEQRSEYIKITDKIEITSCNKNGWLLKLNDKFIVENINSDFVLEKEDEDGVYILKHNKSQDVIEMAQELINTVQDN
79	NZ_CP007192.1	GrwA	Campylobacteria	Campylobacterales	Campylobacteraceae	Campylobacter	jejuni	DUF262 domain-containing protein	BD32_RS08330	>BD32_RS08330,DUF262 domain-containing protein,NZ_CP007192.1,Campylobacter jejuni strain NS4-5-1 chromosome, complete genome	MSDIKSINDLFGLNFVIPSYQRGYRWDKTQVEDLLEDIWNFCEKEDDKKDSFYCLQPIIVKKYEQDEKKYKLVDGQQRLTTIHMILSHFKVYMDDSRYESFKIEYEIRKDSKDFLENIQEKHKTNEKESNIDFYYMSEAYEYIEEWFSKNNNRRQEFFRILTSQNNIAKNVRIIWHEIEDNEDEREVFSRINSGKIPLTNAELIKALFLNSNNFKKEEVDLRQIEISKEWDEMEYALQNNEFWRFLTSDEDYPARIELLFKTYYNNAYNNPTDKDPCTIYRFFANELKSDNKLKILDEIWLEVKKIFLTFKYWYENHKLYHLIGYLNVLENKESEKSLVSLYKESSKKSKEDFMLFIEEQISKHIKVKNINEIKEMSYEDDKNEIKKILLLFNIATYLESDIRFSFDKYISEKWSLEHINPQSGFTIKNEDERKQWVKDIINILKLLNNSNEQTNLLLNKIKKVINNPNEKIGDKKFADITNNIFEYFGSEDKHSIANLTLLSLDTNSKLSNHIFAIKRNRLKDDEKTGKFIPLCTKNVFMKYYSENFDDAKNIYFWTSSDQDSYLKAIEEKIKVFIKNGE
79	NZ_CP007192.1	GrwB	Campylobacteria	Campylobacterales	Campylobacteraceae	Campylobacter	jejuni	DUF262 domain-containing protein	BD32_RS08335	>BD32_RS08335,DUF262 domain-containing protein,NZ_CP007192.1,Campylobacter jejuni strain NS4-5-1 chromosome, complete genome	MLKNITNFKELIEEYQIKIPIIQRDYAQGRIEASIIRDKFLDNILVHLNNNKEMCLDFIYGSVKNDVFLPLDGQQRLTTIFLLYWYSGKKEDKEIDFLKKFTYETRASSREFCQKLIQEEFNTFEDSDKLSEKIKNSSWFLYFWDNDPTIKSMLAMIDDIHKKFNNEEFFDKLELLKFHFIKLENFNLDDDLYIKMNARGKKLTDFEIFKAEFEKFLISNKKNLFKEYFIKNIDGEWTDLFWRLGFKNKHYLIDDAFMNFFYFISEMLHVKNKEKTTVIDFENMKKNISKLIENVYLNDENIDFFFKAIKYLENIANFNKENLSDNFEKNKLALFDKYPDLLIKVINNDKGNLINLQQKILLFIIISNFVENEGNINVVNLLDKLRIVRNLTQRIRALKQGKIDYTATLSYEKLYYILNLSLVNAKENIYTYLINNEVKLTNTDISKDSLDQEVYKAKYIQNDNNLKCTIQQLEDYKYICGDLSFFLFEDKELLKFASDNITKIFTSKTHLIIRSLLTIEDYAKYIGFAGSGSKYYFGVDNKWEILLTKNNQNDMEDYTDYLGLFYQFFKKYKSIKDEFLDYDSNEILEQLILDYLNNKGNINYTSWVYYFIKHGDKIFNNTEKREKNYFVWYDEENFNIDKMYGETMGSKYVNTYVKILSEISNIHLIEDEQRSEYIKITDKIEITSCNKNGWLLKLNDKFIVENINSDFVLEKEDEDGVYILKHNKSQDVIEMAQELINTVQDN
80	NZ_CP019645.1	GrwB	Epsilonproteobacteria	Campylobacterales	Helicobacteraceae	Helicobacter	bilis	DUF262 domain-containing protein	XJ32_RS03395	>XJ32_RS03395,DUF262 domain-containing protein,NZ_CP019645.1,Helicobacter bilis strain AAQJH chromosome, complete genome	MNTQSMTFKDLAEEYKYTIKIPRIQRDYAQGRKNAQKIREKFVRDLFEVLKGNDDKTLHLQFVYGSVKNNNEFIPLDGQQRLTTLYLLHWYIAMRNNTTESYLANFTHETRSSSKEFCKALSENTITIKNSTDISATIKDQAWFLPFWEQDPTIQSMLTMLDSIHTQAIKSSPDTPMLECFYKNLDKLTFSFIKLEDFGLDDELYIKMNARGELLNDFENFKAAFEDFVGKKFKDVKDKDNKPIPEAIAYKFDNEWLESVFNYVKEKEKDDMECIELAQSHMLNIIKYLCEMLYYKANENEKSSFDWDKVHFSQTESNNDEAKSSQGKIKDSTQTQNIHSMYKIFETQEELEILIYVFDNFDKIKDKAADIFTNFTTKIGNKVGDKVCIFDTKNENGTKLFAAMVQGICYARKANTPSSENDNGFTKQYAIYLFSLICLMKKQDETKIDKLTDRLREVRNYCNYMGQKYLSNGVLFYTSAIHNNMGEHIKECIAICNKDIVAKDEIIKQFEDHQYFKGDLELLFGKVKASGKKPLDKDDKAMLENAKIILNKEQTHSIIANLIYHRFNRNFWLGETYNKTKFLVGGKEAWHIMLTRNWKNKISGELATAFRAMCKEKLIRDDELLKKCKKKRINPQKWQYYFIKYSKSFFKDNHNSFIWNKSLEIYRLTDIKRTPPLINPFLWTLKEKIKEKLKLKAEYKGVASIKAKDHCVKIKGKCEIQCANNSFVITPLSDECRKSLEQSLKQQPSLQFEKGIFTISLTNDKDIIEALITILQAIFTKENP
80	NZ_CP019645.1	GrwA	Epsilonproteobacteria	Campylobacterales	Helicobacteraceae	Helicobacter	bilis	DUF262 domain-containing protein	XJ32_RS03400	>XJ32_RS03400,DUF262 domain-containing protein,NZ_CP019645.1,Helicobacter bilis strain AAQJH chromosome, complete genome	MGQQRLTTLYLICKVLDLGIKCTIEYDTRKKSTEFLKDPEKYMDSQKVDSSDKNIFKGMDYYFMIAAYKTIKEWLGNNNEKKEVIKGLFQADKTEKYVGMIWYKSDENEAYLFANINSGKIPLNDAELIKAQLLLKDEANEIQELRQIECANEWDSMEYALQDDEFFSFLVEDKESYDTRILLLFEVYYEIYSDSEKDKSHAVFEFIQTKLMDKNSKECCWQEIKKIFLTFKSWYNNSKSYHLIGFLLVENESLAGLYKEAQGQTKSKFLHETIKEKVKEKIATHNKKDLANIKSLTYGDNNKELKSIVLLFNMLSYIDTQYRFSFDIYKNNDWELEHIHAQQDKTPQIPFKEVVKWLRDSKQILKNAEQSGKESSIDFGKIPSTLERVESLLEKLKAEAKKKKLDDDETKEFGECVKAVFEIFKGDELHTIGNLTLLSKNENISLGNAIFAMKQQRIKEKEQEGAFIPLCTRNVFLKYYTKEQNISQALFWSKQDSQDYQEEIIAKIQKYLFS
81	NZ_CP019704.1	GrwA	Flavobacteriia	Flavobacteriales	Flavobacteriaceae	Polaribacter	sp.	DUF262 domain-containing protein	BXQ17_RS01000	>BXQ17_RS01000,DUF262 domain-containing protein,NZ_CP019704.1,Polaribacter sp. BM10 chromosome, complete genome	MSNKIELKPINSILGERFYIPSYQRGYRWTSEQVEALLNDLWEFKTSQKTSDSDAKNPFYCLQPIAIKEYNEDDINYWEVIDGQQRLTTILILLYYFNETEFKTPKKIFNIKYETRSDSENFLENIKDDTVANQNIDYFHINDAFKTIVKWFQEKEETNAAINSEFYPVLINQTKLIWFEITDNQDSIDIFTRLNMGKIPLTNAELVKALFLRETNFNKKEDVNLKQLQIASEWDAIESTLQNDDFWYFIYNNSNPLKYETRIEYIFDLIKNKTKEDEDRFTFYKFSEAFTTTLNEDNNPDIDKLWMEIKKYFLTFQEWFKDRELYHLIGFLISTNSNVRLLKEASADKTKTAFKLHLKKKIKAKVKCQIDDLSYGDKLIKTVLLLFNIQTILENPKSNMRFPFNSYENENWDIEHLRSQTDKTISGKQRVLWSKDILEYLTGKESIVEQRLIIEQELKGKVKKISKGLLSLIEAEKVDAAEFEKLYKKVAKLFKEDKEPDNSISNLALLDASTNRSYKNAMFPIKRKTIIENDKKGTFVPICTRNVFLKSYSKKLDDVMYWKNSDANDYLEAIKNTLKQYLPTQNAQDGQQ
81	NZ_CP019704.1	GrwB	Flavobacteriia	Flavobacteriales	Flavobacteriaceae	Polaribacter	sp.	DUF262 domain-containing protein	BXQ17_RS01005	>BXQ17_RS01005,DUF262 domain-containing protein,NZ_CP019704.1,Polaribacter sp. BM10 chromosome, complete genome	MDNNKENNQSGERLTFFQLFKEKEYQIEVPIIQRDYAQGRKSKEEVRSLFIDALYNYLLENKKHRDLDFVYGSLQNIDSNKVTKFIPLDGQQRLTTLFLMHWYLANKDDDFETFKTYLVTNDKSNFSYKTRTSSSEFCDAILNNDIDLNDLLDADIDKENSLSKTIQDAGWYYSSWESDPTIQSMLVMLDTIHYKFKDAQGFYNRLVNKDNPVITFQFLNLEEFKLTDDLYIKMNARGKPLTPFENFKAKFEQLIKSTTFTNAPNFKLVFNELEREVTVQEYFSHKIDTDWANLFWNYKNSKNVFDDKIMNLIKTKAITHYANLNENNKVKYLIDRDKKLEGISFQKYTDLGGFSEKFILEFISFLDLVTNGNEKVKKVLDNKFYYNEDIIFEKALNDDFDNYNQRILFYGYSQYLLKWKTDEGLFDWMRIIHNLTENNIYNNEKEFIRSIEGISNVLGNSNNIINHFANNLKIDGFGALQGKEESIKSQLIKKESWKDLILETEQHTYFKGQIIFILYFSGIEDYYKNNGRQCNWSDEDDEQFLNKFKNYRAKALAVFNENGLKEFKAYRWRRALLSKGDFLLKEGRNYSFLINSDRDIGWRRLLLDGGDINNAGKRDFVKDLFDDEDFDVLNVERSLKIIIDKSKVDDWRKNFINIPALIEYLGSKKYIRYNAENSIYLLSKERMSGKYKEYYSYSFYLNHILGKTLKHKPFAYVIYNEVSGEDYPPSIFFGGWHYDNCRIEMAVYASYIKDEFEIVVYQGDFKGNEISEILESNNFSLSANDYSIVLSEKKAKKMLETLCESFNSLENE
82	NZ_CP015820.1	GrwA	Alphaproteobacteria	Hyphomicrobiales	Bartonellaceae	Bartonella	apihabitans	DUF262 domain-containing protein	BBC0178_RS03955	>BBC0178_RS03955,DUF262 domain-containing protein,NZ_CP015820.1,Bartonella apihabitans strain BBC0178 chromosome, complete genome	MHTEQNTGIIDHKHSKQPSGNSGELRALIELEGNFIIPGYQRGYRWNDQQIYDFLNDIFEFYEQFKNGKENKIYFLQPVVVMENYNEGTGNDEKENEPEINIVDGQQRLTTVLLLNAVLLNPSNNYVPKNIDYRKSIKKQLDRDAIYYEFFDKAIHYIFSNEVEVKNDKPRFDIKKNKFINYTLTINTRNESDEFLKRVAKGIEPTKQECASIDLYFLYKAYDKIRQYIDEKNKKGINWIEFYGIFANQVKVLWYVIDNNDSGGEIAAFTRLNSGKIPLTNAELSRAALLNPAYYKSKDNKDDNQNLPDIETERGLISVGWDNLEYELRKPEFWGFLGFSENNHLSNFKDERYQTRIDFLLDFHFNKKSSEDNKLASFLALAEELKNAEKDKFSKKNVKQIWESIQLDLWKLQTWYDDNDLYHWIGYLFAEKQMNQALFLNFKDLEKDALKKKVKSIVKEFYPDEDKFGEYTYDTNKEECKKFLFLYNVEFVRSMKTAGKKPRYDFSAHHQKKWTIEHINAQNVEGLNTKEQWLTWLEGHLEVLTSIFPTDSFQKTDAPRKKDAVQHLSDRVEELMEKIKSSERFKSSELFEYSKQFKLPETKDEFLTLSECILQFFDKRAGETNALDGDKAPGETNVRDEDDVHELSNLALLDGSANSALNNSIFRVKQNKIVEEMKQGSFIPPATQAVFLRLFSMEEQGKLYWTVKDRQKYQDDIKAKRKGLLGEDYGE
82	NZ_CP015820.1	GrwB	Alphaproteobacteria	Hyphomicrobiales	Bartonellaceae	Bartonella	apihabitans	DUF262 domain-containing protein	BBC0178_RS03960	>BBC0178_RS03960,DUF262 domain-containing protein,NZ_CP015820.1,Bartonella apihabitans strain BBC0178 chromosome, complete genome	MTSKQNVRAYWGKIMGSSKVQSFYQLLKDTEVVIPMIQRDYAQGRLTEKVKSIRHDFLDALYKACKDKKPLHLDFIYGEEDKGHFKPFDGQQRLTTLFLLHWYAAGKAGKLAEVEQFFNRFCYEIRESTRIFIQKLNNEADFLFKRLSDDQDISRIVKDAPWYVARWKFDQSISGMLVMLDAIHTKFKDIPDLWEILIEKPPLITFFYKPLQDLSLSSDELYIKMNARGKQLTQFENFKAKLVELLREKSSRGELKTKTPLDDIERCFDTTWISIFWDNIRSQDKPDKFDQAILCDEAFERFLRYIGTILYLLNEEQILFEENETTNPPDDVRTMKLFEIFKHVVQTKSFLSNIDGNDIDGVKRLLDGMNDIGNDKIDRILRGIFYKKDLNRQNEFNNDNSSLKIALLNNTEENIFDHLINNEKEEPVAARLLLFAFLLLIWRKISDNKDTNLVVGAEDITAMRESLRPIRNLLENSADDLRYENYADQLRELVKIILTDRLSEKEDIVSPDLLSIVPRNQVDNENEWIKRSSFNVYQINEEAVKLKLRREHNDDKKFLNALNRLENHEFFRGNLGAFSLCEQQETEGHEQAEKSVRKEPEKFICFDPKIIEAGDKLFSQFAENSESELLKNSLLCEDDYALPTGSYFTYGALQDVYHRQSTWNSIFNRSLYNQRINCRRAVTKLCNYIAEQDFLYQEDIDKQKIEDTLKIYLKLKETTGLKIAKNIENFSGDII
83	NZ_CP015821.1	GrwA	Alphaproteobacteria	Hyphomicrobiales	Bartonellaceae	Bartonella	apihabitans	DUF262 domain-containing protein	BBC0244_RS03940	>BBC0244_RS03940,DUF262 domain-containing protein,NZ_CP015821.1,Bartonella apihabitans strain BBC0244 chromosome, complete genome	MHTEQNTGITSGKHSKRPSGNSGELRALIELEGNFIIPGYQRGYRWNDQQIYDFLNDIFEFYEQFKNGKENKIYFLQPVVVMDNYNEGTGNDEKENEPEINIVDGQQRLTTVLLLNAVLLNPSNNYVPKNIDYRKSIKKQLDRESIYFEFFDKTVDYLFSNDVTIKNDEPRRNINKNKFINYTLTINTREESDEFLKRIAKGIEPTEKECKSIDLYFLYNAYDKINKYIDENANKITNWIEFYRIFANQVKVLWYVIDNNDSGGEIAAFTRLNSGKIPLTNAELSRAALLNPAYYKSKDNKDDNQNLPDIETERGLISVGWDNLEYELRKPEFWGFLGFSENNYLSNFKDERYQTRIDFLLDFHFNKKSSEDNKLASFLALAEELKNAEKDKFSKKNVKQIWESIQLDLWKLQTWYDDNDLYHWIGYLFAEKQMNQALFLNFKDLEKDALKKKVKSIVKEFYPDEDKFGEYTYDTNKDECKKFLFLYNVEFVRSMKTAGKKPRYDFSAHHQKKWTIEHINAQNVEGLNTKEQWLTWLEGHLEVLTSIFPTDSFQKTDAPRKKDAVQHLSDRVEELMEKIKSSERFKSSELFEYSKQFKLPETKDEFLTLSGCILQFFDKSAGETNALDGDKAPGETNVRDEDDVHELSNLALLDGSANSALNNSIFRVKQNKIVEEMKQGSFIPPATQAVFLRLFSMEEQGKLYWTVKDRQKYQDDIKAKRKGLLGEDYGE
83	NZ_CP015821.1	GrwB	Alphaproteobacteria	Hyphomicrobiales	Bartonellaceae	Bartonella	apihabitans	DUF262 domain-containing protein	BBC0244_RS03945	>BBC0244_RS03945,DUF262 domain-containing protein,NZ_CP015821.1,Bartonella apihabitans strain BBC0244 chromosome, complete genome	MGSSKVQSFYQLLKDTEVVIPMIQRDYAQGRLTEKVKSIRHDFLDALYKACKDKKPLHLDFIYGEEDKGHFKPFDGQQRLTTLFLLHWYAAGKAGKLAEVEQFFNRFCYEIRESTRIFIQKLNNEADFLFKRLSDDQDISRIVKDAPWYVARWKFDQSISGMLVMLDAIHKRFSDIPDLWKILTDEPPLITFFYKPLQDLSLSSDELYIKMNARGKQLTQFENFKAKLVELLREKSSRGELKTKTPLDDIERCFDTTWISIFWDNIRSQDKPDKFDRAILCDEAFERFLRYIGTILYLLNEEQILFEENETTNPPDDVRTMKLFEIFKHVVQTKSFLSNLDGNDIDGIKRLLDGMNDIGNDEIDRILRGIFYKKDPNRQNEFNNDNSSLKIALFNNTEENIFDHLINNEKEEPVAARLLLFAFLLLIWRKISDNKDTNLVVGAEDITAMRESLRPIRNLLENSADDLRYENYADQLRELVKIILTDRLSEKEDIVSPDLLSIVPRNQVDNENEWIKRSSFNVYQINEEAVKLKLRREHNDNKKFLNALNRLENHEFFRGNLGAFSLCEQQETEGHEQAEKSVRKEPEKFICFDPKIIEAGDKLFSQFAENSESELLKNSLLCEDDYALPTGSYFTYGALQDVYHRQSTWNSIFNRSLYNQRIKCRRAVTKLCNYIAEQDFLYQEDIDKQK
84	NZ_CP015625.1	GrwA	Alphaproteobacteria	Hyphomicrobiales	Bartonellaceae	Bartonella	choladocola	DUF262 domain-containing protein	BBC0122_RS04050	>BBC0122_RS04050,DUF262 domain-containing protein,NZ_CP015625.1,Bartonella choladocola strain BBC0122 chromosome, complete genome	MDKEQDTGNTDDEHSKRLSGNSGELRALNELKGNFIVPGYQRGYRWNDQQINDFLNDIFEFYEQFKNGKENKIYFLQPIMVVEKYSDGTGNEEKDPEINIVDGQQRLTTVLLLNSVLLNNYVGEKIGYGKSINKPVDRDAIYLDYFAKATYYIFPDDIQKKNDSSRCDSEKSDFINYTLTINTRDESDRLLKRIANGIEPTEKDCGSIDLYFIYNAYRNIKKYIDKKNEEGIDWSKFYETFAKQVKVLWYVIDDSDSSGEIAAFTRLNSGKIPLTNAELSRAALLNPAYYKSQNNKDANENLPDIETERGLISVGWDNLEYELRKPEFWGFLGFSENDYSSNVKDRRNKSFEDERYQTRIDFLLDFHFNKKSDEDNKLASFMALEKELKNAEAEKFAQKNVKQIWEAIQLDLWKLQTWYDDNDLYHWIGYLFAQKQMNQYLFSDFKDLEKDKLKEEVKGNIKSFYPDLETVLEYTYETDRAGCQRALFLYNVEYVRSMKTTGKKPRYDFSAHHQKKWSIEHIKAQNVEELNTKEQWLTWLEGHLEVVASISPRGEDRKKDDLKKDGSRKEDNLQSDNLRRKDDLQPLSKHVEELMDKLKSSELFEYSEPFKLPDTKEEFLRLSKRILEFFDNRAGPTEVIDNRLHELSNLALLDRTANSALNNSIFRVKQNKIVEEMKQGNFIPPATQAVFLRLFSMEEQGHLYWTAKDRKAYQDDIKEKLEYLLG
84	NZ_CP015625.1	GrwB	Alphaproteobacteria	Hyphomicrobiales	Bartonellaceae	Bartonella	choladocola	DUF262 domain-containing protein	BBC0122_RS04055	>BBC0122_RS04055,DUF262 domain-containing protein,NZ_CP015625.1,Bartonella choladocola strain BBC0122 chromosome, complete genome	MGSSTVKSFYQLLKETEVVIPMIQRDYAQGRLTEKVKSIRHDFSDALYNACKYKKPLHLDFIYGEEDKRQFKPFDGQQRLTTLFLLHWYAAGKAEKLAEEKEFFNRFCYEIRESTRIFIKKLNNESGFLFKRLSDDKDISSIIKKAPWYVARWKFDQSISGMLVMLDAIHTKFKDIPDLWKRLTEEPPLITFFYKPLHDLSLKSDELYIKMNARGKQLTEFENFKAKFVEHLREKSLRGELKIKTPLNEIERCFDTSWISIFWDNICSGYKFYYVDKAVLCDKAFARFLRYIGTILYLLNDEQIRSEDNQATNMSDDVRTMKLFEIFYHVVGKTSFLSNIDGNNIDGLKRLFDAINDIGNDKIDWILKEIFYKKDSDSSNEINNDNSFLKVALFNNAEENIFDHLINNEKEEPVAVRLLLFALLLLIWQKISYDKDANLAIDAEDIKAMRESLRTIRNLLENAADNLRYEKYPAQLCEMVKIILTDPLNEKEDIVSRDLLSSGPRDRVDNENQWIRESSFNVYQINEEAVKLKLRREHKDDEKLLNALNRLENHEFFRGNLGAFSLCEQQETEEREQPEPEKFICFDRKIIEAGDKLFSHFADNSDSELLKNSLLCEADYAWQTGSYFTYGARESGGHWNDIFSRSIYNQRMDCRRAVTKLCRYIAEQSETEKEIEDILYEKNKEWLIECEQSEELCWRYYLVKYSDLFIPKESKYKLLRCKEYGHIFTSNVYFKKNVRVYWNPFLFCVAEKMKQEFDKEIEFLPCGPRDERPERDFEDEGLEIEKGVYLHGVETGWQLSSSPTNRDQCSDELKMRFRDENDLAPLFNNDDVKSSDPEKGIIVLKGEDGYLHEKGDEGEGTCRLYDKVDRIDYIVKFFKNRIN
85	NZ_CP020431.2	GrwB	Bacilli	Lactobacillales	Streptococcaceae	Streptococcus	sp.	DUF262 domain-containing protein	A6J31_RS05395	>A6J31_RS05395,DUF262 domain-containing protein,NZ_CP020431.2,Streptococcus sp. FDAARGOS_192 chromosome, complete genome	MQEINEKYNLKTLLENYRVVIPLIQRDYAQGRKDKRTTEVRKKLLQDINAALLDANVEPLDLNFIYGKSTNGKFIPLDGQQRLTTLFLVYLFAYRDNDECDFLGNFSYETRDSSRQFFKSLFENRKNIFTETKSSSEIITDEPWFADSWQLDPTVQGALKTLDDISASFDYGFDYVSILSDSNNQKLVFNFLDIDKLGSEDELYIKLNSRGRPLTDFENFKARLIDRIKKIDSHLEREFSQNIDTKWTDVIWNIDKNAFDTNFLNLFEIALINNLDSLDYSQRDNWTLEIDFETVEISHIKIIVSVLDFLSQNKVPEVSSILEGSIVDKKLKDRVYFHVISTFLEHHGDSLDTSYKNWYRIFRNLINNSVIDSQESYERAIKGINEQIEHTSDLLEYLAEGNRINGFSIDQVDEEIEKAKLITADDSYRDIIEVAEKHRYFDGQIRSCFYFDANDLPSRKIDIISTYWNKISKMFTETKPKEGLLMRVALLSLGDYTISTVSNYKTLCQDNPNEYSGSAPSLKSLFSSRNEYVKKLLDELDMTKPLDVEYRRIIQENISNIAPQEWRYAFIAYYEIMFSKMTPSQYRMKSPFWLNRSEEMLLIPNKSSSARNYDIHLIALEEKLKELGIQSYYESEKGIESTNRILYVNDVYEVRFRGNHFSLNLIGGEEAEEEHFDPTLSFLDIAEYLNNKLHY
85	NZ_CP020431.2	GrwA	Bacilli	Lactobacillales	Streptococcaceae	Streptococcus	sp.	DUF262 domain-containing protein	A6J31_RS05400	>A6J31_RS05400,DUF262 domain-containing protein,NZ_CP020431.2,Streptococcus sp. FDAARGOS_192 chromosome, complete genome	MVVSEKRIEDLKGLKFNVPSYQRGYRWTEHEVTTLLEDLYTHSKQNRDYKYCLQPLIVKKVSDNTYDVVDGQQRLTTIFIFLKFMSAEFSSGRRRSNQYDYFELVYETREQSAKYLKELNFDTYQEIEDYDIDANHISKAFAAIDKWVEREDINSDNALHDIYQVLTESVFFIWYEIDETEDPIKLFTKVNLGKIPLTNAELIKALFLDQTNYESENDIERIHRGIAWDKIEHRLQEESFWKFLTNSENFVTRIDLLFNLLEYGTLEIPQNDIYATFYSIYAKYQNAENKSIFISDYWDKIDLRFEELTNWYMDLNRYHLIGYLLWDDDKNIKKVYAATRGKKKSEAFYELKKIAYKTLKKDIGSIEDFSYSSKKKEIRSLLLLFNLVTLINKSEKQYRFPFDIYKKEKWDIEHIHATADETAEADDSLANLTLLDSNTNRSYGNSPFDQKRRIILEVDSEGKFVPVCTRNVFLKVYSNEVDGFDDWTDKDKDSYIQAMKQELKRFFGDCEE
86	NZ_CP015283.1	GrwA	Bacilli	Lactobacillales	Streptococcaceae	Streptococcus	salivarius	DUF262 domain-containing protein	V471_RS06545	>V471_RS06545,DUF262 domain-containing protein,NZ_CP015283.1,Streptococcus salivarius strain ATCC 25975 chromosome, complete genome	MVVSEKRIEDLKGLKFNVPSYQRGYRWTEHEVTTLLEDLYTHSKQNRDYKYCLQPLIVKKVSDNTYDVVDGQQRLTTIFIFLKFMSAEFSSGRRRSNQYDYFELVYETREQSAKYLKELNFDTYQEIEDYDIDAHHISKAFAAIDKWVEREDINSDNALHDIYQVLTEAVFFIWYEIDETEDPIKLFTKVNLGKIPLTNAELIKALLLDQTNYESENDSERIQRGIDWDNIEHRLQEESFWKFLTNSENYVTRIDLLFNLLEHRTLEIPQNDIYSTFYSTFYSIYAKYQNAENKPTFISNYWNEIDLLFDELTNWYRDLNRYHLIGYLLSVDAKKIEEVFEATRGMKKSEAFSKLKDLAYKTLAGDIDSIEELSYGTKNKTIKSTLLLFNLVTLINKSEKQYRFPFDIYKKEKWDIEHIHATADETAEADDSLANLTLLDANTNRSYGNSPFDQKRRIIIEVDAEGKFVPVYTRNVFLKVYSNEVDGLDDWTEKDKDSYIQAIKQEFNQFFGDYEE
86	NZ_CP015283.1	GrwB	Bacilli	Lactobacillales	Streptococcaceae	Streptococcus	salivarius	DUF262 domain-containing protein	V471_RS06550	>V471_RS06550,DUF262 domain-containing protein,NZ_CP015283.1,Streptococcus salivarius strain ATCC 25975 chromosome, complete genome	MQEINAKYNLKSLLENYRVVIPLIQRDYAQGRKDKRTTEVRKKLLQDINTALIDTNVGPLDLNFIYGKSTNGKFIPLDGQQRLTTLFLVYLFAYRDNDECDFLGNFSYETRKSSTQFFESLVENRRIFFTKAKSPSEIIKDEPWFADSWQLDPTVQGALKTLDDISDSFDYGFDYVSVLSDSSNQKLVFNFLDIDKLGSEDELYIKLNSRGRPLTDFENFKARLIDRIKKIDSHLEREFSQNIDTKWTDVIWNIDKNAFDTNFLNLFEIVLINNLDSLDYSKRDNWTLEIDFETIEISHIEIIVSVLDFLSKNKMTDASSILECSIVNKTLKDRVYFHVISTFIEHQGDTLDTSYKNWYRIFRNLINNSVIDSQDSYERAIKGINEQIEHTSDLLEYLAEGNRINGFSIDQVDEEIEKAKLITADDSYREIIEVAENHRYFDGQIRSCFYFEENDLPSRKIDDISIYWNKISKMFTEIEPKEGLLMRAALLALGDYTMTTANNYKTLYRDNSNESSGYAPSLKSLFSSRNEYVKRLLDEVDITKPLDGEYRRIIQDNISHLTPQEWRYAFISYYETMFSKMDSSQYRMKSPFWLNRSEEMLLIPNKSSSARNYDIHLIALEEKLKELGIQSYYQSEKGIESTNRILYVNEVYEVRFRGNHFSLNLIGGEEAEEEHFDPTLSFLDIAEYLNNKLH
87	NZ_CP021023.1	GrwA	Phycisphaerae	Sedimentisphaerales	Sedimentisphaeraceae	Sedimentisphaera	salicampi	DUF262 domain-containing protein	STSP1_RS07080	>STSP1_RS07080,DUF262 domain-containing protein,NZ_CP021023.1,Sedimentisphaera salicampi strain ST-PulAB-D4 chromosome, complete genome	MCQKLKLEPKTIHSLLGEEFFIPAYQRGYRWKKRQIENLLDDIWEFQANADCIPKEGFYCLQPLVVSKNKGKWEVVDGQQRLTTIYIILSFLEKEHIKVSLEEAFQKPLFTLEYETRPDSAEYLRDINAELSDSNVDYYYINKAYQTIDSWFQNKDFNEKNVFLNILLSKEHKAVKVIWYDISDECKDNDYAIDVFTRINIGKIPLTNAELIKALFLGKIQKEDGKDQDHVDLKRLQIATEWDNIENSLQKDDFWHFIYNGTKNYDTRIEYIFDLMKSKKLNKDDQFYTFDKFNKQLHKENIDKVWLSVKKYFQRFEDWFHNRDFYHYIGFLIATGSSVSELVNQSAQKSKSEFKQFLVGEIKEKSTNDIDSLDYGENNDEIRKVLLLFNIQSLLNNPTSSSRFPFDYYKNGMWDLEHIHSIKSDKPVVEKQQREWLKLVLEYFIGYNQINEQASINNLPEKEKKIASQIEQALNYKESDFTAIYNNVMGFFNKSEESGEPEDIDKISNLTLLDSGTNRSYKNAPFPVKRKIILSKDTSGTFVPLCTKNVFIKAYSSRFDNLMYWQQQDRSKYLEAIKKTLADAGFIEKSAIEGDTNDNQ
87	NZ_CP021023.1	GrwB	Phycisphaerae	Sedimentisphaerales	Sedimentisphaeraceae	Sedimentisphaera	salicampi	DUF262 domain-containing protein	STSP1_RS07085	>STSP1_RS07085,DUF262 domain-containing protein,NZ_CP021023.1,Sedimentisphaera salicampi strain ST-PulAB-D4 chromosome, complete genome	MTINNSLKEHSKQLSFYQLISENKLSIEIPIIQRDYAQGRASNKSIRESFINVLHKHVTGNSNIDLDFVYGEITGNNEDCFVPLDGQQRLTTLFLLHWYLATKEDKFKEFQEFMFADDSDSKSRFCYATRASSSEFCTALAKCDIDFGKVNAEKGEDRLSKTIKDMHWYFESWDNDPTVKAMLTMLDTIDGKFKDTENLFDRLLAKDKPVITFNFLNLKTLGLTDDLYIKMNSRGEPLSDFENFKAKFEQCIKRFSNELPEYELTYHRGSRKVRAHEYFSHKIDTRWSDLFWKYRNNKTNTFDKEIMNFIQTVITNNYALSSIKKKNEDTEKVIRKLRSDELAEKNQAYFYYEEIGCITKDLIENLIAIFDLLEGGNDKIKTYLEDSSYYDEDNVFEKAIARSTTYRDNLRFYAFYVYLIQFGKDDTGLTDWIRVVYNLTENTIYDSSGDYIRDIKIINLLVSKGQEILKYLANINNSIEGFSIFQKYEERVKASLILKSQEWREAIITIEKHDYFKGQIGFILEFAGITEYYEENGHCNWGQELNSRFLDKFKSYSSKANSVFSCIKDGSKSIKYLWERAVLTKGDYMIKTSAWRRNLLSTNSREYNIPRDFNWKRLLRLPNNRNYSSKDDLEERGLVKAVFDDVMFDADNIEKSLCDICKTALKSNTLKPWKVLLVRDPCCIDYCGHGFLRIESDYNIQLLTKARLSSWHAELYSYAFFKKYLENRDFTPFEYCKYEYVRTELGRAHAKIYGFIFEDIKFEIKITFCSDRQSYKISFVSFEPKNENSIQNEDRPIECTHIPNAIRDILNESKMTEIKNKKFTKYANTEEEVINLIEELCEKLKHIINGN
88	NZ_CP019143.2	GrwB	Gammaproteobacteria	Moraxellales	Moraxellaceae	Acinetobacter	lwoffii	DUF262 domain-containing protein	BVG18_RS10270	>BVG18_RS10270,DUF262 domain-containing protein,NZ_CP019143.2,Acinetobacter lwoffii strain ZS207 chromosome, complete genome	MLNKQTAEKISFWNLLQSNKIEIPIIQRDYAQGRLEQEKIRERFLNALYISLSEEKSIELDFVYGSQVDDTLQLLDGQQRLTTLFLLHFYFVNKDHVDNITKNKLLNFTYETRISSREFCESLINDVFDITNLDDSTRISELITDKPWFFLSWQQDPTIAAMLNMLDAIHAKFYDIKNGWSKLTERNVIQFYHLNLDNFGLSDDLYITMNARGKALTAFENFKALLEKQINEEGWEDKDTEFNQKFAYKIDNQWTDLLWSYRNKENSIDEYFLQLISNLYLVNKRELDNVQILATNPSTLISISFDKSTLEYLVKSLDNYSSTDLNLISNQLSNLNFLNFKDLKSDLVFNNFFELISTSSHVTYPQRVMFYAQTCYLNAELDFTSVKFLDWMRVIRNIVNNSTIDNDESFLSALNLVRELARGQDNIYQYLEKNVISSKFAAKQIDEEIIKAKLINESQENKNAIHKLEDSQFCRGSIGIFLDCLDEFSFEKLNILRKNIVQKYLNDRDISNDFRRALLTIGDNKFYNYWWSILHAVSAPKRCLIANTEDLKFLFNRDPSYLKELFIVLMDKDLEEVIDDYELPVDMPNWKQRLIKEPNLLDYSKHHYLAIKEDESCCWLIPQSRVANNDAGRTRCRLIV
88	NZ_CP019143.2	GrwA	Gammaproteobacteria	Moraxellales	Moraxellaceae	Acinetobacter	lwoffii	DUF262 domain-containing protein	BVG18_RS10290	>BVG18_RS10290,DUF262 domain-containing protein,NZ_CP019143.2,Acinetobacter lwoffii strain ZS207 chromosome, complete genome	MNIQQLLEKNFFIPAYQRGYRWTPQQIKDFLNDINQFEPKINDKGEKSWYCLQPLVLKPMDRDSISINGLDIEKTWYEVIDGQQRLTTIFLLIHYINEMWKGKSKYKEFTLKYQTRQSSSDFLNNLEIDINNASISEQNIDFFFISNAYQTIHEWAEGLESLGQLNSAELESKFVHYTKVIWYETDSDSVEVFTRLNVGKIPLTNAELIKALFLNKTNFIELNDKDKAKIRLQQIEISTEWDRMEYALQNDSLWYFLTDKKVLTTRIDLIFNLISNKKSNDDDFFTFRFFSEKLKQEKIKQVWRDVKQCFQTLQEWYEDRKLYHKIGYLIATGFGINEVYELKNSKSKKEFLNLINEKIIEYLPGDDLDELQYGSPKIRPILLFHNVQTLLNNKNETTKFPFDRYKKEKWDVEHITALADQPPKSDQHKKDWIKEILDNISNLNLDSSLQTKLKLTKITNDAKRFF
89	NZ_CP021648.1	GrwA	Betaproteobacteria	Burkholderiales	Comamonadaceae	Acidovorax	sp.	DUF262 domain-containing protein	CCX87_RS13460	>CCX87_RS13460,DUF262 domain-containing protein,NZ_CP021648.1,Acidovorax sp. T1 chromosome, complete genome	MNYKLEYKPVGFGTDPDTKQQNQGLTGTFFIPAYQRGYRWTEDEVQKLLTDIWESAMNETRHYSLQPIVIKKRSDDNWELIDGQQRLTTLWLIFNYMHKSGYRRSGAAYHLEYETRPGSRDYLQTLDAQKALENIDYFHLRGAHDAIEKWFDNRASTDQAKEALILRIYGYLSDSVRVIWYEVPEKEAPIPLFTRLNQGRIPLTDAELLKAVLLTHVSKNHKGRESEIAAQWDGMERDLQRPEIWAFVAGNVQNGARHGTRIGLLFDTLAQPERPSDSKPPPYHTFDTLRSQAESSGLKFWGKVEKLHAQILGWFEEPRWYNKIGFLVACGVSIGKIQRQALDSNKNAFDDWLDEQIKGTLKINASALDELSYENNAAALQRVLLLFNVQICRERFPFEKHVGQAWTLEHIHAQNAQDLTRADQWKSWLQEHRNALEAIQIDRAAMALLDEIDGAIPAVEERGFGERFRDLAGRIQKALTPDDEGADHTIANLALLSHKVNAELSNAVFEVKRQKVVDSDKRGDYIPAATRNVFLKYYTPAGNMQPHFWGAADKAEYLQAIKDKLKPYLP
89	NZ_CP021648.1	GrwB	Betaproteobacteria	Burkholderiales	Comamonadaceae	Acidovorax	sp.	DUF262 domain-containing protein	CCX87_RS13465	>CCX87_RS13465,DUF262 domain-containing protein,NZ_CP021648.1,Acidovorax sp. T1 chromosome, complete genome	MNTPHSDSTHTSLAQLFSQPINGLQVQAIEIPLIQRDYAQGRNSPQVQQIRGRFITSLCDALDSPGGIDLDFVFGDVVVIEHGTQKVPTLYPLDGQQRLTTLFLLHCYLAWHTGETEGVRQPWHAFSYATRPSARAFCEFLTVCRPSMAQGPVSTWLKDQASYLPTWKHDPTIQGMLVMLDALHERYCQDSTEKLRAHWQRLTDPTHPAIRFHLLPIQSKSENNTLYVKMNSRGRPLTDFENFKAELEALMRDDPAIPAETKRTFSDKIDTIWADLFWHYRGDNHLIDEEFMRYLRFLAEVQAWKIGKKDVNQSQTDRQALAELAGCLLADMNWTVRALDIWAGIGPDSIKPLFEQLFTRTEGPATQPLRMFNFRDFNENRIGVDLFHACCESYGKSRPWSLPHTLLLYGVLRAHMEFVPLDTLRPRLRLLRNLIEASRVEIRTDNMPRLLAEVYGIVVGKTLAEIKTFNQVQVRNEQDKQALLDIHPTLRDTMHRLEDHVLLRGGLTAFNLDPAQNPATFEARALQFAILFNPPHTPYSLASVALLAKRNDGRGYMRSSGHRLTYLGAPRQQQAGLWEDHWRARRNEHPHPSSTALLALLDCMAAGQPPQSVVDAFLDDPQTPKDWRYYLAKYPAMRGEQLEFAGTYVVSPDPGYSLCMLYTDSCDNRSYHHDAYLLALATLAQVTPANDRWPRSFYGYEDKARYLELLGSRIKIRCVDAGWEFSNIPEDAVQQQAFNGVVQSHPRYQNLLYAIPQHNGIDTEDRIELGAQLLRDLIAVGM
90	NZ_CP022022.1	GrwA	Flavobacteriia	Flavobacteriales	Flavobacteriaceae	Capnocytophaga	endodontalis	DUF262 domain-containing protein	CBG49_RS12745	>CBG49_RS12745,DUF262 domain-containing protein,NZ_CP022022.1,Capnocytophaga endodontalis strain ChDC OS43 chromosome, complete genome	MSKILELKSIENFLGFHFLVKDYQRGYKWTATEVRQLLDDLNEFEPKENEFYCLQPIVIKADNDKKELIDGQQRCTTIYLILQYLGQHLFDITYQTREQSAEFLNEIATLNLSGEWNDWVASHSKKDNVDNYHFFQAYRAIQNWFAEKSEDEKSHFLEKLLSKTKVIWYEVTGEIDSIELFTRINSNKIPLTEAELIKALFLIALTDTSTQREWVVAQQWDKIENELEEDEFWYFITANIPPATPIDYIFSLSKVVKKQENYQGEYPIFNAYYNAYKNAKNKKQWVETQWNEVRNNFLTLKEWFKDFEYYHLVGALIHLGYNINTIFDLKLQSNSKIAFKEALKAEFTKIIGSFGNNLENVYYNSGKERKALLLFNIISILQSEENAYRFPFNKFKTMNWDIEHIHAIATDTNNKDVQKAWLRENKEYISGTLRKEIEDMLSQKEIEEEKLSSLVEKVTNELSEKGFDNDNINDISNLTLLDSGTNRSYKNIIFPLKRMRIIEEDKKGTFIPLCTKNVFQKYYTPNASDLSIWSKEDKENYRQSIITTFNTFVNNGK
90	NZ_CP022022.1	GrwB	Flavobacteriia	Flavobacteriales	Flavobacteriaceae	Capnocytophaga	endodontalis	DUF262 domain-containing protein	CBG49_RS12750	>CBG49_RS12750,DUF262 domain-containing protein,NZ_CP022022.1,Capnocytophaga endodontalis strain ChDC OS43 chromosome, complete genome	MENKKYTILNFLKSEYSDAISFEIPIIQRDYAQGRSDERSKEIRKTFLGSLIAAVENYPQKNIELDFVYGKRNKNKVYLLDGQQRITTLYLLHWYLAQRLQKPSLLKDVALSYRVRQYADEFTQKLSDESTQIDFSSIIPSQAICNCTWFFDAWKHDPTVKGMLNTLDTIHELLKDKEINEERYWLPLEEGAVTFYWLDLEEHQLTDELYLKMNARGKQLSNFENFKASLVKRVADNGWEENIDEKDSFSFKMDTIYTDLFWEYRGEVNVIDYEITNFFAGMAMIGYALKENSEAQQKRIQELFNNPLSVRVEDFEKSDFERFTSYLDFYSPVEKISIETELWKYYNADNKRGLFEEFIKDENKGTEKKYDGATYSQRVLFYALSELFMEAKDKNNISEDFIRVVRNIVENATIDSAQTFVYAIKLMSELLEGVQDIYWYLCKTAIQSNFASYQVTQEKQKAERIVANPEWKDVIWEAEDHPMFKGDIGFLLLETENDLPLFKKRYEVAKEMFDVEGVKGKYRENALLIRALVSRFDNWYLFWSRLVFDSSTETWKRILRTDNRWVKYFLLLLDNESKLEQFITEDSSLQKGDEDDNDFKLRKKTHTNLYQTELLVAICEECYLRWESNNYILYPYNCRNERFKYIVTNERNKKLAQAVAKGIVKTEQQLELNGKKIPFFWGWNVHFTYDDKEYVWWYDGQITQNGQDCKDELLKIFE
91	NZ_CP019914.1	GrwA	Spirochaetia	Brachyspirales	Brachyspiraceae	Brachyspira	hampsonii	DUF262 domain-containing protein	BHAMNSH16_RS08695	>BHAMNSH16_RS08695,DUF262 domain-containing protein,NZ_CP019914.1,Brachyspira hampsonii strain NSH-16 chromosome, complete genome	MKFETIENGFIPINDLSNKNFFIPSYQRGYRWDNEVNALLGDITDFINYKESDNDFYSLQPIVVKKYKDKYIVIDGQQRLTTIFLIIKYIKNQSFFLIEYETRKQSSEFLENIQSKKENDAKNIDFYYFFQAYKNIREFFSSKVNKNNFYNILVNNCKVLWYEIADDEKEEDVFIRLNIGKIPLLDEENIKALFLSKSNGIENIDEIAEKWYEEEKELRYNNDYRYCVLKKIDEKYITKENNTLNDDFLRIRVYLEAIMKNKNYSIFEYFYKLYKENKLKETWENLESCIDTLNSFSSDQNGIGEERNIFHYIGFLILNNIMDINDIYKIWLEDQNKVNFSSSLKKLIEDNISFKDEDFEENLRELNFNDKNHKKIIYKILVLFNIAYLLKDKGSHKYFEFNRFQLEQWSIEHIYAQNSKSIKEDIKKKDNDKIIAWLKEVREYCNELKPKIEELINKKNPYNEKLFDEIDDYFKDEDSLNGIGNLCLLDKYSNSEIGNKIFSKKRKDIERLGQQGKLIPICTKLVFEKFFSDKIKNKDYFLKEDREYYIKAIIEKLQIFFKQ
91	NZ_CP019914.1	GrwB	Spirochaetia	Brachyspirales	Brachyspiraceae	Brachyspira	hampsonii	DUF262 domain-containing protein	BHAMNSH16_RS08700	>BHAMNSH16_RS08700,DUF262 domain-containing protein,NZ_CP019914.1,Brachyspira hampsonii strain NSH-16 chromosome, complete genome	MNINNLKNLLNEYNVVIPMLQRDYVQGKKSKISIAESFLRNIFEVLEGNQNKLHIDFIYGYLEDNNFILIDGQQRVTTLWLLYLIIYKINNDFDNIKELLSNFSYRIRESSYKFCKNLINKELKLDVNPKEYILNSTGTFGKTDELNNDPTIRAILNMMDLIYKKIEDKDTQTLNKYKNNLDNITFSIFNMGEYDLGEELYIKMNARGKQLSKYENLKAYIESDLNLKEHYDLLASIDNLWSDYFFDIKNKDKFDNRALSFLYYSALFFHIDSNISNKDLINYLDSNIEIIDHSFFSILKLYKNIKLLNNAIEVLYKYKDILNIKIFDDIKLLRKDICYFYAFLFFIKKLNNDNFDKKIFNDYYRVCRHFIENHRLDKPEHIKSFYDLFADLSNGYSDIYKYLSCKSKLSSFHTEIYELEIKKAKLILESRYGGDNWEDILNKTSDNNFLVGWVGFLLDFSKKNKKEDFDKFTKYTNLTIEIIDRIIKQDGFLNLFQRALLIFGDYGFYSRNYYYYYGNIPQVSVYRDREAWNWLLSGYKNDFGNKNYLKQLFDKIILHRENDIEKALISIINNANLKNKLWFEYLLIKDKKLFEYIDKEETFQKCGRIRKHFDNNDHIIDCLLLPPAKGKRESIDLLSYSFYLYIKDKLEVSEFKADKVKYDKYEDNRNKNSYFDIIIKSKNKEIICDSINSIIKIGTKKYNINLGIGSDIFVEFNRILKEAKLIK
92	NZ_CP024780.1	GrwA	Gammaproteobacteria	Enterobacterales	Pectobacteriaceae	Pectobacterium	brasiliense	DUF262 domain-containing protein	CTV95_RS03415	>CTV95_RS03415,DUF262 domain-containing protein,NZ_CP024780.1,Pectobacterium brasiliense strain BZA12 chromosome, complete genome	MNITQSSEKLYLRNIYELLGENFYIPAYQRGYRWGGIQVKELLDDIWEFSQPDNDSAFYCLQPVVVVRGENCWQVVDGQQRLTTLRLILHFLEQEHLKRPLSDAYKRNVYVLKYETRPGCEEFLQGIHEESNSDNIDFFHMVQAYEAIKNWFSDKDYNDNNKLLATLLEKSPEKSSIKIIWYDLSDECFNNDYAIDVFSRINIGKIPLTNAELVKALFLKSTRLHKEHEKLKQLQIATEWDAIEKRLQEPAFWYFISNSNKHYPTRIEYIFDLIKGKKYNDETFFTFHKFHEDFKSGLADIEQLWQGITRYFLSFDEWFQDRELYHLIGFLVDCGVKVEELKAESERENSTKTEFKKYLKDRIRHRVNCQLDELNYGDPVVKKLLLLFNIQTLLSTREADIRFPFDRYKQDKWDIEHIRSQTDSVPVGATRQAWLKDIEVYFRGSRFKGESLEQEQKFADLATKLLTLERIDDEFGRFYNDVVNYFNKNEESLGDGLGNLALLDSSTNRSYKNALFPIKRARIIDNDKQGIFVPICTKNVFLKYYSQSVNELINWSESDAKDYHKAIGQTLKEYLPEQGKKDE
92	NZ_CP024780.1	GrwB	Gammaproteobacteria	Enterobacterales	Pectobacteriaceae	Pectobacterium	brasiliense	DUF262 domain-containing protein	CTV95_RS03420	>CTV95_RS03420,DUF262 domain-containing protein,NZ_CP024780.1,Pectobacterium brasiliense strain BZA12 chromosome, complete genome	MSDIKIDSRPGERLSFYQLFEQKNMQVEIPIIQRDYAQGRVEVAEVRDAFLQALHDYLEKGVPFQDLDFVYGRVTTNSTGRHRFTPLDGQQRLTTLFLLHWYLAQIAGQQESFRLVLSTAGNSHFTYETRRSSREFCNALVTNDIDFSALLLESGTECLSKTIKDRAWFYLSWESDPTIRSMLTMLDAIHLQFSENAAYFGKLVDKEKPVITFLFLDLAEFKLTDDLYIKMNARGKPLTGFENFKARLEKTIKSFTGEWPEYRLSFKDAPVSGYEYFIHKIDTDWADLFWCYRKTVTKYNTFDDELMNCIAICAANFLLLQDVEGNSSLQKQLFGSGGKINSLSFMEYEQYGFLSQPLIIELIEQLDLLRGHATLCSGVSNYLGNNRYYDEEAVFKKIIINSSSFSEKLRYHAFYSGLASGKAGDELSSWMRVVFNLTENTIFNTVDDYHKALLSINEISQMDGLILNLLIQGVTIKGFLAVQVFEEKLKAHLLIKSSEWKAAILELESHEYFRGQIGFALKFSGIVDYFNRHANVDWIDAKENYLARFKHYAESGSAVFNAIGQSSEALDFAWERAVLSKGDYLTSTTADRFNLLSSRTNKNNIDRDHSWRRLLRLSLQEFSFWDDPQQHVKAVLDDPAFDLHDLKAGLETICTNALNELPFDWRVMLIAKPELFRLCNQGFIVKNTRECVLLHESQRNHYHSELYSKYLELELKDTGLIFAPFKKSEYKSVRSSEEIASFTFSGFSLKDQSFELEVTYTDNQYRLLCYRDDDSVPFPDELQNVLGACGFIILADLGGYDPNDWLCSDADYVFCSDNTKNVLAKISELCIQLVKLNID
93	NZ_CP022986.1	GrwB	Flavobacteriia	Flavobacteriales	Weeksellaceae	Chryseobacterium	camelliae	DUF262 domain-containing protein	CGB83_RS03295	>CGB83_RS03295,DUF262 domain-containing protein,NZ_CP022986.1,Chryseobacterium camelliae strain Dolsongi-HT1 chromosome, complete genome	MEQTKSFYDIVSKYIIEVPIIQREYAQGRNTEKVKSIRKRFVTDLAKTIINNEEIHLGFVYGKIEGKENLKRKILNKEAVSSILEAVKFYAHNLEFKISANIEETEDEESNQNLLKFIPLDGQQRLTTLYLLYWYLYFKGAKSKNNDWLSHFKYSNRKSSLSFCKELVNAENIDSLRKKQKKNAEINIKELITNSSFFLKKWSKDSTVSGMLEMLLSIESAFDSDFDYSKINVKELPFTFDFMDLDSLNQTDDLYVKMNSRGKQLSDYEHFKSWLQEYHKETEDNVWMESFWKKLDTVWLNYFWRNIDSDFSALDDFFYNYIKNLALMYCLANNKEIPFEKLRESYNLIRNTEVYDNQKISYIPLEKYFIKWIDNENKENNYFLFNADSLKFIEQTFDSLIYLEQNDRIKEFELPNIVCNPFIENLLSDFFLKSNLFTPTLWHSVFYYSFIIFINDRNQNEFTVTGLQNWLRFTRNIIYNTYIQSPENFNSALKQINNIEHLKFQINDALLNNKVENVFFENSQFEEEKIKIVLINEEGWKEQIQLLENHSYLYGQINFVLEFAKDESGDYSLVDFIRYGSAVMNLYSKEIRQNAEKILERFLLCEDFYLPNYKSDYIFCSGSLGGLRTKNENWRMFFKGSKINALKEVIDKLEDNQITPQLLTNYISDYLESSNLKKSNWKYLFLKFPQAISYCKETAIRKESENDIRLLKGFPIFAYHSELRSYCLFLEFKDKSATKDNRISPAKFSPFTKFWYFKDKNTDGHPGVYFEGFSHNNRNYKLEIRYSKTKEEFELLFFHKEEIENRVADVSLENLSFVFDSNFKHYFKSVPFDKIENELDIICLELKTVSQ
93	NZ_CP022986.1	GrwA	Flavobacteriia	Flavobacteriales	Weeksellaceae	Chryseobacterium	camelliae	DUF262 domain-containing protein	CGB83_RS03300	>CGB83_RS03300,DUF262 domain-containing protein,NZ_CP022986.1,Chryseobacterium camelliae strain Dolsongi-HT1 chromosome, complete genome	MIENLKKIEELLDYNFLIDTYQRGYRWDTTQVFSLLNDINEFTPEFQSFYCLQPLVVKKLDDKTFELIDGQQRATTICLILIFFDSKRFQLLYSTRNTEENGINSFFESITDLSTPEFLLNNELEDFQAFDNIISKHWKEKITQNNPDINNVDNFYFYRSFCVIKNWFNPFDEKSKQEFLQKLLTLIKVIWYVENEESSDKKIIKKFIDFNEGKIELEQAELIKALFVLDILKNPNVIQRQYDENHFADDWNLIEHQMGDDKFWQFISNNKNDKNISNKINLLFQLHNGFGKAEDHFYNYRKFEKSSKTTIVEDKLNWDKITTLYNSLEEWFFDRTSYHLTGAIIHLTNFNISKILETAVKSDSKKAFRNNLRSILSDFFKDNGTWKKGFDPQLIKYNESGIFKVLFLYNIALTEVDEKDSFFPFYRFYDAKNWNIEHILAKNDDGLETFEEFSSFHNDIKSLLEVSAKEEISEENKSIITNLLDELYQLIDTSKKAECKRKIKEINDKIAEFFSIDDFNNLCLLDQSTNIKVGKKPFRRKRNIVLNLDLEIKIKKDAYIPIGTKYVFSKKSTPSEFYQINYWSLKDRKYYDDIIKITINNFLKHEKDGAN
94	NZ_CP019320.1	GrwA	Gammaproteobacteria	Vibrionales	Vibrionaceae	Vibrio	vulnificus	DUF262 domain-containing protein	BWZ32_RS13475	>BWZ32_RS13475,DUF262 domain-containing protein,NZ_CP019320.1,Vibrio vulnificus strain VV2014DJH chromosome 1, complete sequence	MPECNELELKPINDLLDLSFFIPAYQRGYRWSKRQVTELLNDVYEFCLNKNKTEQDFYCLQPVVVKARGDQWELVDGQQRLTTILIILGYFNSRFAEDFRKQLYSIEYETRPESKEYIATLDESQKDKNIDFHYIFESYNEIRNWFKDKINRINDIESVFLNDVKVIWYQISETENVTEVFTRLNMGKIPLVNAELVKALFLKSSNFAQDVDDYKSKKPIQDLQQLKISQEWDAIEKRLQDDAFWYFISNKSITTNRIEFVLDLASRSLDDQGILDTDKLKIFLMFNRLLSPNSDKDKSVDVAHEWLKIKQCFMTLEEWYNDRALFHLIGYLVSQKVSIARIFDLHQEALTKYDFRQSLLKLVFSKTFNVREIDTLSQEWLDERLNAFTYESGAHKLRPILLLFNVASLLANPATNARFQFDKYKLDSWDIEHIRSVASDMPNSKDKQKAWLENVVAYISSDEAPESKKSDVDVNNEELSIKLEATELLQAAILNSDQFEALYDKVRAHYDPDGEEDVDNSIGNLTLLDSSTNRSYQNAVFPIKRARIIALDKKATFVPLCTKNAFLKYYSKQVDKMLYWEAKDSEDHQRAMVEMLLGFFQGVGVHHKDLGYE
94	NZ_CP019320.1	GrwB	Gammaproteobacteria	Vibrionales	Vibrionaceae	Vibrio	vulnificus	DUF262 domain-containing protein	BWZ32_RS13480	>BWZ32_RS13480,DUF262 domain-containing protein,NZ_CP019320.1,Vibrio vulnificus strain VV2014DJH chromosome 1, complete sequence	MNKGKRLTFYGLFDVVEAIEIPILQRDYAQGRKEELEVRTLFLSSLFQALNNNDESRQPLDLDFVYGNFEEGQSKAFSVLDGQQRLTTLFLLHWYLAVQHGHIVEFRNRFITSEKRSRFTYKTRPSTTEFFDALTSKDIELSGIEISKQINNSQWFYLSWQQDPTVQACLNMLDAIQTLFPQSDINLYERIINTREPYITFQFLDLHSFGLSDELYIKMNARGKPLTIFENFKAKLEQKIKSFEGPWPEYSLPFKDNASGYEYFIHKLDTDWADLFWPFRNVCSDDDTFDDELMNFIRLIIAYQYLIEYQDSPLDLYVHSGELFGKNGRLEALTLSQYEALGCLNKQFFVRLISFLDVIYRDGIVNSQIQGYLETEYYYDEQKTFKNVLKNDASYDDKLRFYAFYNYVTKATSDRELNEWLRVIFNLTENTIINTSDEFNKTLFAIDKLCQSGKPILDILADDIEIAGFAGAQVLEEKIKAHLLLKSDDWREAIVSAENHPFLKGQVGCLLNFAEILSYYREHKHCNWSDYDDNEYLARFKLYSEAIQNVFSQISSSSSSIDYLWERAVLSKGNYFTNWTGNRHSLLSTRLTKNNIKRDHSWKRLLRIHPGGGGTNMEPRQALVKAVVDDPLFDSDDITTSLMAICSTAIEAPTTEAWIRLLIKHPGLFEVCEQGFISITAEEIILLCQSQRNHYHFDLYTKSLEIELTTEHIDPFSKSHTTPVKSSEDWSCCDISGAKYQGKSLRLSVGFYKENFHIWLKGISADNENEELTRFVSKHGFDSGYLKKVPKTENDLSEIKQVIRELCTDLKDLCDE
95	NZ_CP025936.1	GrwA	Gammaproteobacteria	Vibrionales	Vibrionaceae	Vibrio	cholerae	DUF262 domain-containing protein	C1H56_RS01405	>C1H56_RS01405,DUF262 domain-containing protein,NZ_CP025936.1,Vibrio cholerae strain A1552 chromosome 1, complete sequence	MSVENNLVLKPISELLDESFFIPAYQRGYRWTKRQVTELLDDIKEFQKQSEEGPKSAFYCLQPIVVKKHGDSWELVDGQQRLTTIFIILTHLKDILTLLGKSRYQLSYETRVDSADFLNDINEERGEENIDFYHIVEAKRAVDEWFNTQSTAYPISFIQTLLNDDEMGKNVKVIWYQINDNEDVTDVFTRLNLGKIPLVNAELVKALFLKSSNFDKNGSVAKHLQQLNISQEWDAIEKRLQDDAFWYFISNESTKTNRIEFVLKLAARYLDREGILDSDKLKVFLQFNRLLSHNVGGVDVAKEWLKIKQCYMTLEEWFNDRALFHLIGYLVSQGVDLEELFILNQESETKYEFRQELIKRIFRLLFIGGNLSNNSKEYLQEKLDSLGYESGARKIRSLLLLFNVASLLANPVTNARFQFDKFKQDCWDIEHIRSVASEMPTSRDQQLTWMQNVVDYISEDRVVPSEDAVEQQEKYIQSIREKANGLISAPSFELEQFSALYEQVIEVFDTGDVDTDDSIGNLTLLDSSTNRSYKNAIFPIKRARIIALDKQATFVPLCTKNVFLKYYSKQVDKMLFWDAKDSQDHQKAMVDILFGFFCGTGVH
95	NZ_CP025936.1	GrwB	Gammaproteobacteria	Vibrionales	Vibrionaceae	Vibrio	cholerae	DUF262 domain-containing protein	C1H56_RS01410	>C1H56_RS01410,DUF262 domain-containing protein,NZ_CP025936.1,Vibrio cholerae strain A1552 chromosome 1, complete sequence	MEQGKGLTFFGLFDAIDIIQIPILQRDYAQGRAEEFEVRTLFLRSLYQALTVEESTNRTPLDLDFVYGNFEKGEENAFSVLDGQQRLTTLFLLHWFLAVRCGCQDDFKERFVTNDGRSRFTYKTRPSSIEFFDALTSNNFELSTEKISIQICDSQWFYLSWKHDPTVQACLRMLDAIQETFAEEEIALYARLTETENPFITFQFLDLHSFGLSDELYIKMNARGKPLTTFENFKAKLEQAIHSFGSPWPEYLLPFKEDHVSGYEYFIHKIDTDWADLFWPYRNAASDDNTYDDELMNFFRLVIAYQSVLDAKGTPAILTDLRGKLFGSSGRLWPLSLTKYDEIGCINQDFIVRLIDVLDKISSKGLVGGAIKPYLADPYYYPEAKTFEKVIKNIASYDDKLRFFAFYSFLAKSSDLDELAEWMRVVYNLTENTIINTSDEFCRGLFSLENLVKAKQPILSHLQEDIEVPGFVGAQVLEEKIKAHLLLKSTEWRKEIIHAERNQFFNGQIGFLLNFAGVLEFYRKNNHCSWDHFQDTNYLEKFRSYKLSASAVFGLMGNDSSSIDYAWERAVLSKGAYFTEKTGSRFNLLSSNDTRDNIRRDHSWRRLLRVTVKPSPSENKQQYVKAVLDDPRFDSENLQASLNLICGEALDDPELELWKKHFIRYPVLFSECSQGFISIDDKEIILLRQSQRNHYHSELNTRVLTLNIKAQKVDISPFKNSDYVRVKSRDEYAYAELNGWHFEGYNYLLTVGFYDGRFKVWINAGNFVEHPESLVSILDSYNFEPSEEFPTELVNDELSSLDAVMDLILRLCNEFKGLVSE
96	NZ_CP026226.1	GrwB	Gammaproteobacteria	Aeromonadales	Aeromonadaceae	Aeromonas	sp.	DUF262 domain-containing protein	C2U47_RS11055	>C2U47_RS11055,DUF262 domain-containing protein,NZ_CP026226.1,Aeromonas sp. ASNIH7 chromosome, complete genome	MNLGQQISYIQLLQRHTHIQIPIIQRDYAQGRPDEQEVRDSFLAALEDALLKPAHDTSLPLNLDFIYGSVEVCHGKTHFLPLDGQQRLTTLFLLHWYLAWHDDAWEVFTALFVADGKSRFCYGVRPSSNDFFDQLVAYRPTEAVDEVASLATMLCDQPWFFRSWLRDPTIQSVLGMVNAIHKRFATHSNLFARLTDEVRPPVTFQLLGLHDFGLSDDLYIKMNARGKPLTAFESFKARYEQLLKTQLVNRRFKISDQSFPVHEYVAIQLDTQWGDLFWQFRDKVSNLFDQTFLRLFRAVALVTRDSGTEAFNNDTERLRNVHQTLSFHDYYRQDWLDEHFSTSLIYLLNALHAEGGRLCTGLLNGQSFNESVILGKILNPNNNSLSYSEAVQFTAYVGYLHKHQGKPEPEAFDHWMRIIKNLSVNTTYNRIDDFRRSVESVNVLLMHADRIREHLANPDNSVEGFSRVQIGEERIKCALMLAHEGWKPLIQVAESHGYFAGQIDFLLEFSMVTDKFKMAAPSDWAAEQHRELQHAFEHYWSWARVTFSNMGLKELGSHCWQRALLSLGDCLLQKGRNKSFLVDRSDDEVSWKRFLRMVGKRDLLKKLWDQMDPNIDLSNQLERVISSVSECESWRRLIVGTPEVMAFCEAKAIRFESSEKVYILKRRQLNGEHAELLTFCLYHKLRAKSQTFNNLHITYVTAVGTASSPYIKLTCLQADRWPEFSIVADQSQFCIRTTLPTKEIEPQISAMLRDIFHSQEHGHYQIVSNSYDVGHVLEQLNNHISTASDLPERITS
96	NZ_CP026226.1	GrwA	Gammaproteobacteria	Aeromonadales	Aeromonadaceae	Aeromonas	sp.	DUF262 domain-containing protein	C2U47_RS11060	>C2U47_RS11060,DUF262 domain-containing protein,NZ_CP026226.1,Aeromonas sp. ASNIH7 chromosome, complete genome	MATQQIQLKTVHELRTFHADERPQRFFIPAYQRGYRWSSLQITQLLDDFREFTQRPNPQPQEFYCLQPLVIKARPQGDWEVVDGQQRLTTLLLILRHFNERLAERFRQPLYLLDYETRPKLAGFLDEPSPALADTNADYFHLYVAMQTIENWFAQHESEVETIKAVILNQVKLIWFELAEGDHPVEAFTRLNVGKIPLTSDELIRALFLRRSTGAGADPTSAQLRIAYEWDLLEKALQNNAFWYFISNKPAPAQNRIGLLFELVAQQDGLPQAWQHDAYAAFHHVNGRLKASGASVADEWGRIKSSFLQLEEWFEDRMLFHMVGYLVHQSVGINSIRQLAQGTTKSGFELTLRREIFKCVTGYELSVPVQEAVVRERLLTHMDRLSYDRKVSHVRIRALLLLFNLATLLQDGRSNLRFQFDSFKTQCWDIEHIRSVSDDRPGRPDTQKTWLEHCLRFLTAQGTANALCKEIDIYLADQAVSKTPEVFDGLYDRVLEFFAEAKEWEEEHGLGNLTLLDDHTNRSYGNAVFALKRQRLLSLDQAGIFVPLCTRNIFLKCYSPQVGNTLFWTEQDREAYETVMLDTLTRFFCGSRRVIQ
97	NZ_CP024867.1	GrwA	Gammaproteobacteria	Vibrionales	Vibrionaceae	Vibrio	cholerae	DUF262 domain-containing protein	VCA1552_RS01405	>VCA1552_RS01405,DUF262 domain-containing protein,NZ_CP024867.1,Vibrio cholerae strain A1552 chromosome I, complete sequence	MSVENNLVLKPISELLDESFFIPAYQRGYRWTKRQVTELLDDIKEFQKQSEEGPKSAFYCLQPIVVKKHGDSWELVDGQQRLTTIFIILTHLKDILTLLGKSRYQLSYETRVDSADFLNDINEERGEENIDFYHIVEAKRAVDEWFNTQSTAYPISFIQTLLNDDEMGKNVKVIWYQINDNEDVTDVFTRLNLGKIPLVNAELVKALFLKSSNFDKNGSVAKHLQQLNISQEWDAIEKRLQDDAFWYFISNESTKTNRIEFVLKLAARYLDREGILDSDKLKVFLQFNRLLSHNVGGVDVAKEWLKIKQCYMTLEEWFNDRALFHLIGYLVSQGVDLEELFILNQESETKYEFRQELIKRIFRLLFIGGNLSNNSKEYLQEKLDSLGYESGARKIRSLLLLFNVASLLANPVTNARFQFDKFKQDCWDIEHIRSVASEMPTSRDQQLTWMQNVVDYISEDRVVPSEDAVEQQEKYIQSIREKANGLISAPSFELEQFSALYEQVIEVFDTGDVDTDDSIGNLTLLDSSTNRSYKNAIFPIKRARIIALDKQATFVPLCTKNVFLKYYSKQVDKMLFWDAKDSQDHQKAMVDILFGFFCGTGVH
97	NZ_CP024867.1	GrwB	Gammaproteobacteria	Vibrionales	Vibrionaceae	Vibrio	cholerae	DUF262 domain-containing protein	VCA1552_RS01410	>VCA1552_RS01410,DUF262 domain-containing protein,NZ_CP024867.1,Vibrio cholerae strain A1552 chromosome I, complete sequence	MEQGKGLTFFGLFDAIDIIQIPILQRDYAQGRAEEFEVRTLFLRSLYQALTVEESTNRTPLDLDFVYGNFEKGEENAFSVLDGQQRLTTLFLLHWFLAVRCGCQDDFKERFVTNDGRSRFTYKTRPSSIEFFDALTSNNFELSTEKISIQICDSQWFYLSWKHDPTVQACLRMLDAIQETFAEEEIALYARLTETENPFITFQFLDLHSFGLSDELYIKMNARGKPLTTFENFKAKLEQAIHSFGSPWPEYLLPFKEDHVSGYEYFIHKIDTDWADLFWPYRNAASDDNTYDDELMNFFRLVIAYQSVLDAKGTPAILTDLRGKLFGSSGRLWPLSLTKYDEIGCINQDFIVRLIDVLDKISSKGLVGGAIKPYLADPYYYPEAKTFEKVIKNIASYDDKLRFFAFYSFLAKSSDLDELAEWMRVVYNLTENTIINTSDEFCRGLFSLENLVKAKQPILSHLQEDIEVPGFVGAQVLEEKIKAHLLLKSTEWRKEIIHAERNQFFNGQIGFLLNFAGVLEFYRKNNHCSWDHFQDTNYLEKFRSYKLSASAVFGLMGNDSSSIDYAWERAVLSKGAYFTEKTGSRFNLLSSNDTRDNIRRDHSWRRLLRVTVKPSPSENKQQYVKAVLDDPRFDSENLQASLNLICGEALDDPELELWKKHFIRYPVLFSECSQGFISIDDKEIILLRQSQRNHYHSELNTRVLTLNIKAQKVDISPFKNSDYVRVKSRDEYAYAELNGWHFEGYNYLLTVGFYDGRFKVWINAGNFVEHPESLVSILDSYNFEPSEEFPTELVNDELSSLDAVMDLILRLCNEFKGLVSE
98	NZ_CP028136.1	GrwB	Flavobacteriia	Flavobacteriales	Flavobacteriaceae	Christiangramia	fulva	DUF262 domain-containing protein	C7S20_RS18325	>C7S20_RS18325,DUF262 domain-containing protein,NZ_CP028136.1,Christiangramia fulva strain SH35 chromosome, complete genome	MSRKRSMQENSIEEIIEKYNLIVPEIQREYVWGSNPNNILETFVKDIKEGYSGDVKSKKSSDEELKILNRLLENAPDHTKDSVKQMINELGSSSRPMNIGFLYSYRPDYYVYNDNNEDLYLIDGQQRFTSLFLILFYLSLKEDRKNDFKEMFRFDAASEQMSFDYRVRSLTHNFFIDLISKTETTDDLINLSQKNWFLSNYRNDTTVKSIVGNDEETSESLMTGTFPILHKYFKDEKEKYYDYVKNKIKFWHFKTEETTQGEELYITMNSRGQQLADNENIRAKLFELEKVKRKQLDWSEKWEQWQDFFWINRDKKFNRTSADKGFNEFLRWISIIEMIIDEKGLDDKLAEKTSLKELLKVDGNIQLSIQYLEIEKIESYFHTIKFLFEEFSSELDSIKNKYNSYNNFTLLDKKWLSPREISLNQNQLFRLLPVIHYVHLRIVQEKTIDKLSLFRLIRFFYNLRLNETVSKTPDIQIINAINLVTLLGNNNDITSLLTTEGISKSLLNDEEKNKLTYYKEISDREDLENLFWEAEDMQINKGEISHLIMLSEKIASSIEKDFSSLLFGLVLKSYKELINNEEKIWGNFLNTTIYTASNDRIQFQGRWHVNISFLTHVLERFLNPKVSLDKFYAIKQKEFLSNYRTVDELLEETDSKKQLYIYFILETRIVNKWFWNGNFNFGNYQNAEEKTVRSIFKTNKIYQKYNHQWRYSFGYNRDNGIWSQHSQEFKTTHLEKLLQWGKSKPTMVKLEEQN
98	NZ_CP028136.1	GrwA	Flavobacteriia	Flavobacteriales	Flavobacteriaceae	Christiangramia	fulva	DUF262 domain-containing protein	C7S20_RS18340	>C7S20_RS18340,DUF262 domain-containing protein,NZ_CP028136.1,Christiangramia fulva strain SH35 chromosome, complete genome	MSQLLYTVKEVFSDEEYLKDHGKEYYNIPLYQRGYKWEEKHVTKLLDDIDNFQIGDKKFYCLQNITIVPQDNFFNIVDGQQRLTTLTILLAYLQEKKLVNDKIRFPNNSIRKETNRFLNEVITKEGKTFPEADWEEFIKNSGSFDHQDIYHIFHIHKAIEDWFETKENHLSFSQSKFKSKLLESVKLIINQIDDSTKSEEKIFGNLNSKRVPLDGADLVRAMLITRVAHEEGKREADIKNIVRVNERRVKIGWELDQINNWWSQDKIKNYFTRFFGITSENIGVGKKLFDEEKYPINILYLLFAEKRKEEKLSLELVEKHNNDALGLYKELIKLHSTLQDWYQDRQIYHLLGFLFAHKTKKDFNFGKLWALWSSSVTRRDFIKKLKEKIKDNFLVDGEIIDFNDQDTNWYEEEPTKLVQALVLMDIIHSIKENQSFLPASAFTKASNDIEHIFPQNPQKVEDKKAYITFLNQHGGCKINSV
99	NZ_CP028909.1	GrwA	Campylobacteria	Campylobacterales	Campylobacteraceae	Campylobacter	jejuni	DUF262 domain-containing protein	CJ12567_RS08535	>CJ12567_RS08535,DUF262 domain-containing protein,NZ_CP028909.1,Campylobacter jejuni strain 12567 chromosome, complete genome	MSDIKSINDLFGLNFVIPSYQRGYRWDKTQVEDLLEDIWNFCEKEDDKKDSFYCLQPIIVKKYEQDEKKYKLVDGQQRLTTIHMILSHFKVYMDDSRYESFKIEYEIRKDSKDFLENIQEKHKTNEKESNIDFYYMSEAYEYIEEWFSKNNNRRQEFFRILTSQNNIAKNVRIIWHEIEDNEDEREVFSRINSGKIPLTNAELIKALFLNSNNFKKEEVDLRQIEISKEWDEMEYALQNNEFWRFLTSDEDYPARIELLFKTYYNNAYNNPTDKDPCTIYRFFANELKSDNKLKILDEIWLEVKKIFLTFKYWYENHKLYHLIGYLNVLENKESEKSLVSLYKESSKKSKEDFMLFIEEQISKHIKVKNINEIKEMSYEDDKNEIKKILLLFNIATYLESDIRFSFDKYISEKWSLEHINPQSGFTIKNEDERKQWVKDIINILKLLNNSNEQTNLLLNKIKKVINNPNEKIGDKKFADITNNIFEYFGSEDKHSIANLTLLSLDTNSKLSNHIFAIKRNRLKDDEKTGKFIPLCTKNVFMKYYSENFDDAKNIYFWTSSDQDSYLKAIEEKIKVFIKNGE
99	NZ_CP028909.1	GrwB	Campylobacteria	Campylobacterales	Campylobacteraceae	Campylobacter	jejuni	DUF262 domain-containing protein	CJ12567_RS08540	>CJ12567_RS08540,DUF262 domain-containing protein,NZ_CP028909.1,Campylobacter jejuni strain 12567 chromosome, complete genome	MLKNITNFKELIEEYQIKIPIIQRDYAQGRIEASIIRDKFLDNILVHLNNNKEMCLDFIYGSVKNDVFLPLDGQQRLTTIFLLYWYSGKKEDKEIDFLKKFTYETRASSREFCQKLIQEEFNTFEDSDKLSEKIKNSSWFLYFWDNDPTIKSMLAMIDDIHKKFNNEEFFDKLELLKFHFIKLENFNLDDDLYIKMNARGKKLTDFEIFKAEFEKFLISNKKNLFKEYFIKNIDGEWTDLFWRLGFKNKHYLIDDAFMNFFYFISEMLHVKNKEKTTVIDFENMKKNISKLIENVYLNDENIDFFFKAIKYLENIANFNKENLSDNFEKNKLALFDKYPDLLIKVINNDKGNLINLQQKILLFIIISNFVENEGNINVVNLLDKLRIVRNLTQRIRALKQGKIDYTATLSYEKLYYILNLSLVNAKENIYTYLINNEVKLTNTDISKDSLDQEVYKAKYIQNDNNLKCTIQQLEDYKYICGDLSFFLFEDKELLKFASDNITKIFTSKTHLIIRSLLTIEDYAKYIGFAGSGSKYYFGVDNKWEILLTKNNQNDMEDYTDYLGLFYQFFKKYKSIKDEFLDYDSNEILEQLILDYLNNKGNINYTSWVYYFIKHGDKIFNNTEKREKNYFVWYDEENFNIDKMYGETMGSKYVNTYVKILSEISNIHLIEDEQRSEYIKITDKIEITSCNKNGWLLKLNDKFIVENINSDFVLEKEDEDGVYILKHNKSQDVIEMAQELINTVQDN
100	NZ_CP020918.1	GrwB	Flavobacteriia	Flavobacteriales	Flavobacteriaceae	Flavobacterium	faecale	DUF262 domain-containing protein	FFWV33_RS15910	>FFWV33_RS15910,DUF262 domain-containing protein,NZ_CP020918.1,Flavobacterium faecale strain WV33 chromosome, complete genome	MSENLGKKYSFCQLLKNSDSAIVIPLIQRDYVQGKKNKKEVRQDFLKTLFDYFEKGQNQDLDFVYGYSKDNEYIPLDGQQRLTTLFLLHTYLASINGSESQSEWVELINRDNQFKFRYEVRRSSTEFCKGLVNQGINFVEFEEREDKKIGFEKYVQNLHWYKLSWNLDATVCSMINMLFEIHLMFKDKQHYYDLLFSDENPVLTFQFLDLENLKQGDELYIKMNARGKMLTSFENFKARFEEKIGLIFKDNDVSRTLTYDDVELELNTKEYFSFKIDSVWSNLFWNYRHLVGDPNNYDDEIFNFIKEILLYHFFKNNSDSVILDEVFKSKLETFNQLNDFELINKGSINYLIEVLDALQYDNNGIKTFCSNRYFDEEKLFKLILERKIQNPDRVKFYGYLQYLLNKDFEKSGLQDWMRVVVNLVENKIINSQDMIVAAFKSIDNLVLHADVIIEYLIKNPNISFFEVNQITEEKIKAHILKENPDYLQDLFSIEQSTFHAGQIGYLLEVSGVLENCDFSTNSLVDPSVLENLFQNLKSYSQKAIALFNFLDSNEDFLFERGMLTYGNYLIKKGDNQYNFSSSKKAANYERDYSWKRILSLDFKNLAGSSWSKKRKLFYQLFDDSEFDFSDVKKSLKNRIHSYNQVDKWRYDFIKDSRYIEACRQGFIFTKNKFKDIQLLNASQMNHLRVDYHVFKFWNETDLSNFEKFSHYLEYVKGNYEIPYVSTNGIMLKKKNYSVQFYNMENNDFYVRLYKFKGYNRIEDYDNELKSLLLDLGLVWNDNESHKGFSFNSSNYKNVTLKYLQILTSFN
100	NZ_CP020918.1	GrwA	Flavobacteriia	Flavobacteriales	Flavobacteriaceae	Flavobacterium	faecale	DUF262 domain-containing protein	FFWV33_RS15915	>FFWV33_RS15915,DUF262 domain-containing protein,NZ_CP020918.1,Flavobacterium faecale strain WV33 chromosome, complete genome	MSYESQQILLRPISDILSYKFFVPSYQRGYRWTAVEVTALLDDLLEFLNENENSDKSAFYCLQPLIVFQKDEKYHVIDGQQRLTTIYIILTYLKDVAAIFGKGKFELSYETRPDSEEYLNDIDKEKSDKNVDYYHIYTAYKAVEEWFSSKDGLIKAKILTTLTSSNDVGKNVKFIWYVIQPHQAVDVFTRINIGKIPLTNAELIKALLVKEKNFTKNAVAKKIAIASEWDEIEKKLSDSAFWYFLSDSYNSNKFDNKIEYILDIISEKKNDSEKLHTFFYFSNLIESYKRTSLEGQHFDIDNIWATIKDMFQILEEWYSNHQHYHYIGYLLSTGSTITDVLSIAKNKNKDVFIDEIKIKIKSQFKNVEIDQLTFDKSKDKRVIKKVLLLHNIETILKSKKSHVRFPFDKYKTENWDIEHINPQNPFDKIEFYKDWCIDLLEYITGNKLKIEDLDSSKEEFTDFYEDLTLQLDPEELHILDTTIDILNDEIDFKAKIEELSFTLFKKYKGNESNDNNHISNLTLLDAVTNRSYGNSLFPIKRNTIITNDSAGIFTPICTKNVFLKYYSKKLSDVMYWKESDAKAYFENIKLILSYYLTK
101	NZ_CP021886.1	GrwB	Epsilonproteobacteria	Campylobacterales	Helicobacteraceae	Helicobacter	apodemus	DUF262 domain-containing protein	CDV25_RS04505	>CDV25_RS04505,DUF262 domain-containing protein,NZ_CP021886.1,Helicobacter apodemus strain SCJK1 chromosome, complete genome	MNLKELLEKYRIEIPILQRDYAQGRESQSKIANEFLSAIFNVLNGKRQSLHIDFIYGYQENDKFLLIDGQQRITTLWLLHFYLYKKAGCLEQIKDLLAKFSYNTRRSSANFCKNLLKKDFDISKKPSEAIKDKGGEFEKAENLNNDPTIKAMLNMLDWIFEEVKSKREIKKLAENLDNITFDLFDMGKFELGEELYIKMNARGKQLSKYENLKSFIEKDSKISKEQELLKSMDTNWSDYFFDSENPEKFDTRGCNFLHYATLFFALENKEIESKNIKEAIENPNQPINEFYEPLQNVENIKLLDRVVSLCISFHSLKKDEDLKLKNSSFFNKNKTLSYPDICYFFSILFFMKENIEVENVENIDKSAFNDYLRVCRHFIENHRLDNPEEHIPSFFKLFKHLSQGHQNIYQFLIDNPTYEFHKNIYTLEVKKAELILASREGGENWENILNQTSEHKVLKGWVDFLLDFSDEEFDFGSYEEESEFLKQPNLYKFQQYANITMEILDNEQFLDKNLTLFQRAFLCIGDFGFYHRNYFYGNSPYDNFRDREALNWILKGSKNRSELPYFKEFLDALLECKGENLIDKMQEVIKNTDLSQKEWREQLLIGEPALFDFLNERKEIFQRYRRIRYFDHINKVELLPGLSNTTNVKDLLDYGFYCYCKDYYKDKSLKVSEYECNEKQYGDKFELLPHFSLDNMKVLCNSMESKICFGNKEYPINLEKGNNIFNEFDRILKLIDEDRVIK
101	NZ_CP021886.1	GrwA	Epsilonproteobacteria	Campylobacterales	Helicobacteraceae	Helicobacter	apodemus	DUF262 domain-containing protein	CDV25_RS04510	>CDV25_RS04510,DUF262 domain-containing protein,NZ_CP021886.1,Helicobacter apodemus strain SCJK1 chromosome, complete genome	MQIWGGKNFIVPSYQRSYRWGEREIQALLQDIWDFAQMQNQSDFYCLQPVVVKNNKEKYRIIDGQQRLTTIFLIIKFLENKDFFNISYETRLNSTDFLKNIKDKTQEEIENIDFYHFYKAYEVIQGFFNNESIDRNKFLEVLLDKCKVLWYEIAPKENENEVFIRLNIGKIPLVEAENIKALFLSKNDELDSDDLKDRAELWYRSEIEARENRDFRYCVLNKINKKEDIENKILKDDIQRIEAYLKSLVPPSNKKHYLFEYFYKCYKDGTLNNQWNELENAINTLSGFASGQGNDKIDREIFHYLGFLILSGENIYSLYKEWKNDTNKELFSQKLLAKIQNKISKIENIEELQYKKDDAKIKEILLLFNLEYLICEESSNEYFKFNRFVLEQWSLEHIYAQKSESIQGAIKGKDNKSIIQWLEETLSYIDDDMLKQEIDQSIKESNFDDESFKKLCKKINDNFENDDTLHTIQNLTLLDKESNSQIGNQIFSQKRKAIQKLGEQDKLIPIATRKVFEKVFSENKSNPDIFEQKDQEDYLAAIKESLKRYTKENK
102	NZ_CP028894.1	GrwA	Gammaproteobacteria	Vibrionales	Vibrionaceae	Vibrio	cholerae	DUF262 domain-containing protein	A1552VC_RS01405	>A1552VC_RS01405,DUF262 domain-containing protein,NZ_CP028894.1,Vibrio cholerae strain A1552 chromosome 1, complete sequence	MSVENNLVLKPISELLDESFFIPAYQRGYRWTKRQVTELLDDIKEFQKQSEEGPKSAFYCLQPIVVKKHGDSWELVDGQQRLTTIFIILTHLKDILTLLGKSRYQLSYETRVDSADFLNDINEERGEENIDFYHIVEAKRAVDEWFNTQSTAYPISFIQTLLNDDEMGKNVKVIWYQINDNEDVTDVFTRLNLGKIPLVNAELVKALFLKSSNFDKNGSVAKHLQQLNISQEWDAIEKRLQDDAFWYFISNESTKTNRIEFVLKLAARYLDREGILDSDKLKVFLQFNRLLSHNVGGVDVAKEWLKIKQCYMTLEEWFNDRALFHLIGYLVSQGVDLEELFILNQESETKYEFRQELIKRIFRLLFIGGNLSNNSKEYLQEKLDSLGYESGARKIRSLLLLFNVASLLANPVTNARFQFDKFKQDCWDIEHIRSVASEMPTSRDQQLTWMQNVVDYISEDRVVPSEDAVEQQEKYIQSIREKANGLISAPSFELEQFSALYEQVIEVFDTGDVDTDDSIGNLTLLDSSTNRSYKNAIFPIKRARIIALDKQATFVPLCTKNVFLKYYSKQVDKMLFWDAKDSQDHQKAMVDILFGFFCGTGVH
102	NZ_CP028894.1	GrwB	Gammaproteobacteria	Vibrionales	Vibrionaceae	Vibrio	cholerae	DUF262 domain-containing protein	A1552VC_RS01410	>A1552VC_RS01410,DUF262 domain-containing protein,NZ_CP028894.1,Vibrio cholerae strain A1552 chromosome 1, complete sequence	MEQGKGLTFFGLFDAIDIIQIPILQRDYAQGRAEEFEVRTLFLRSLYQALTVEESTNRTPLDLDFVYGNFEKGEENAFSVLDGQQRLTTLFLLHWFLAVRCGCQDDFKERFVTNDGRSRFTYKTRPSSIEFFDALTSNNFELSTEKISIQICDSQWFYLSWKHDPTVQACLRMLDAIQETFAEEEIALYARLTETENPFITFQFLDLHSFGLSDELYIKMNARGKPLTTFENFKAKLEQAIHSFGSPWPEYLLPFKEDHVSGYEYFIHKIDTDWADLFWPYRNAASDDNTYDDELMNFFRLVIAYQSVLDAKGTPAILTDLRGKLFGSSGRLWPLSLTKYDEIGCINQDFIVRLIDVLDKISSKGLVGGAIKPYLADPYYYPEAKTFEKVIKNIASYDDKLRFFAFYSFLAKSSDLDELAEWMRVVYNLTENTIINTSDEFCRGLFSLENLVKAKQPILSHLQEDIEVPGFVGAQVLEEKIKAHLLLKSTEWRKEIIHAERNQFFNGQIGFLLNFAGVLEFYRKNNHCSWDHFQDTNYLEKFRSYKLSASAVFGLMGNDSSSIDYAWERAVLSKGAYFTEKTGSRFNLLSSNDTRDNIRRDHSWRRLLRVTVKPSPSENKQQYVKAVLDDPRFDSENLQASLNLICGEALDDPELELWKKHFIRYPVLFSECSQGFISIDDKEIILLRQSQRNHYHSELNTRVLTLNIKAQKVDISPFKNSDYVRVKSRDEYAYAELNGWHFEGYNYLLTVGFYDGRFKVWINAGNFVEHPESLVSILDSYNFEPSEEFPTELVNDELSSLDAVMDLILRLCNEFKGLVSE
103	NZ_CP031101.1	GrwA	Gammaproteobacteria	Enterobacterales	Enterobacteriaceae	Leclercia	sp.	DUF262 domain-containing protein	DVA44_RS08835	>DVA44_RS08835,DUF262 domain-containing protein,NZ_CP031101.1,Leclercia sp. W17 chromosome, complete genome	MNTAHSIEKLYLRNIYELLGENFYIPAYQRGYRWGAIQVKELLDDIWEFSQPHGGNDSSFYCLQPVVVVRGEDCWQVVDGQQRLTTLRLILHFLEQEHLQRPLEEAYKKSVYMLKYETRPGCEAFLQGIHKESNTDNIDFFHMVQAYNAIRNWFSDKDYNDNNKLLATLLAKSTEERSVKVIWYDLSDECLNNDYAIDVFSRINIGKIPLTNAELVKALFLQRSHFHNDQARLKQLQIATEWDIIEKRLQEPAFWYFISNSSKHYSTRIEYIFDLMKGKKSNDETFFTFHKFHEDFKSGTANIEHLWQGIKRYFLSFDEWFQDRELYHLIGFLVDCGEKVAELKAESERENSTKTEFKKYLKDRIRLQVRCQLDELYYDEPVIKKLLLLFNIQTLLSTREADIRFPFDRYKQEKWDIEHIRSQTDSAPVGGARRVWLKDIEVYFSGSRFKGDSLEREQEFAARATELLILEHIDNEFDRFYNEVVSYFGQDEVSWGDELGNLALLDSSTNRSYKNALFPIKRARIIDNDKRGVFVPICTKNVFLKYYSQSVTELVHWSESDAKYYQEAIGQTLKDYLPDQGEKSE
103	NZ_CP031101.1	GrwB	Gammaproteobacteria	Enterobacterales	Enterobacteriaceae	Leclercia	sp.	DUF262 domain-containing protein	DVA44_RS08840	>DVA44_RS08840,DUF262 domain-containing protein,NZ_CP031101.1,Leclercia sp. W17 chromosome, complete genome	MSNIKIDSRSGERLSFFQLFEQRYMQVEIPIIQRDYAQGRIEVAEVRDTFLQALHGYLEKGLPFQDLDFVYGSVISNDTGRHRFIPLDGQQRLTTLFLLHWYLAQIADQQESFRRVLSTDGNSHFTYETRSSSREFCNALVANDINFCALLLESGTECLSKTIKDRSWFYLSWESDSTISSMLTMLDAIHLQFSGNVDYFDKLTDKDKPVITFRFLNLAEFNLTDDLYIKMNARGKPLTEFENFKARLEKNIKSFTGDWPEYRLSFKDTPVSGYEYFIHKIDTDWADLFWCYRNVVTKDNSFDDELMNYIAICAANFLLLQEAEDSYSLQKQLFGSGGKVNSLSFMEYEQYGYLSQPLIAELIMQLDLLRGHASSCSGLSIYLDNNRYYDEESIFKKIITNNSSFSEKVRFHAFYAGVANGKIGEELASWMRVVFNLTENTIFNTIDDYHKALLSINELSQRDDTVLNLLIQDVMIKGFLAVQVSEEKMKAHLLIKSSEWKEAILALENHEYFRGQIGFALKFSGIVDYFNSHGNVDWDDVKENYFTRFKHYADTSSAVFSAIGESSEVLDFAWERAVLSKGDYLTSTTADRFNLLSSRTNKNNVDRDHSWRRLLRQDSNILWNARQQHVKAVLDDPDFDMADLRGGLERICAKALSEQPFNWRTILIKKSELFNLSNQGFIVLNTHESVLLHESQRNHYQSELYSKYLELELKDRKLNTEPFKHKFYNSVRSGEDISFLHLSGFSLHGQQVELEIFFRDNQYNILFYRNDETVPFSDELQSAMESCGFIVLADSKDYNPEDWQCSDDNYVYYCEEPDRALAIISDLCTWLRDLAREQLS
104	NZ_CP031188.1	GrwA	Flavobacteriia	Flavobacteriales	Flavobacteriaceae	Flavobacterium	arcticum	DUF262 domain-containing protein	DVK85_RS06125	>DVK85_RS06125,DUF262 domain-containing protein,NZ_CP031188.1,Flavobacterium arcticum strain SM1502 chromosome, complete genome	MGTSKIELKSINDLLKFEFLIPSYQRGYRWNKTQVVDLLNDIYEFIQNKESKSQLVGDFYCLQPVILNKVTELNFRLIDGQQRLTTIYIILVYLEKKRFSLEFETREKSKTFLNNISEDINNENIDFHHISKAFAIIKKWFEEKEENESTIKEEFYINLGKYTKVIWYEIEDNEDEIEVFTRINSGKIPLTNAELIKALFLNSKNFATAEKYLRQIEIAKEWDEIELTLQNDEFWHFLTKRKEYPTRIELLFEIFSTEPIKDEFSTYRFFAKQKLITNLWAEDSENIKKIFLSLKYWFDNRKLFHLIGYLISTDTYSVDGIYKLFKGKNKSQFVDDLLLKIKSDVNVNKIEILDYSNNYAEVFKVLLLFNVATILNNSNSYIRFAFDKFNRENWSIEHIHAKKDKGLQSTDSIIGWLKDVQKQIKAIDVKDKEQLQKKKNKIILETQRLSNLSKITKDDKEFRSVQNIIFEFFGQPDVDTIDNLALLSNSVNSSLGNSFFPLKRKLLLEKDKNGEFIPICTKNVFLKYYSQNANDLFFWNNTDRIDYVKEIKSVIKNF
104	NZ_CP031188.1	GrwB	Flavobacteriia	Flavobacteriales	Flavobacteriaceae	Flavobacterium	arcticum	DUF262 domain-containing protein	DVK85_RS06130	>DVK85_RS06130,DUF262 domain-containing protein,NZ_CP031188.1,Flavobacterium arcticum strain SM1502 chromosome, complete genome	MENFKNVAEKYKIQIPIIQRDYAQGRMDRRASKIREGFLNSIAEVLGKSDELHLDFIYGSVKQDKFIPLDGQQRLTTLYLLYWYFGKKEEKEIDYLKNFTYETRASSREFCSKLVDSSINFLDTSISHQIKDSSWFLAYWENDPSIRAMLNMIDDIHQKFNDKSYYNNLDKITFNFFELEKFGLDDDLYIKMNARGKSLTEFENFKAKFEKYLIQFDNDLYLEFSQKIDNEWTDFFWKYGVNDKSFLIDRFFMNYFGYITEMIYYSNNRDTLTEESDFEQIKSLYRTREQIQFLFKSLDRLPYVVSCFGELFCTQKYEVNKVCLFDDDYNLLEKIIIGQPVNIQQKILLYIIVNHSLGSELDNNLKDLLRVARNLTYRIKHLKNGFIYYTNDLSFENIQSLLIFFLELINKEVYYELVNNDFDRTNTGISESSIQFEIDKAEIIQQDPNIKDEIFRLEDFKYLKGDIHNLLSSDITELHFYGNSIREIFDNKDSLIIRSLLTIDNYSLNIGWTILGDKFYFGNVNNWEVILTAPNKQSFYKSYFESFKLNNNSLNAVVSSYLKTNTNNDWRYYFIKYPEMTSSISDLSKDNNIFSWNGQYSLEKMGGSNLNAYHQNPYITTVAKKLGEQSYIVQYDSFSYLTCKELEVYSKGEGWLIYKFDKDLFGDLIPSYKLVEKKDYFLLTENEDKDRIEILCEFLTDVKERAT
105	NZ_CP031146.1	GrwA	Gammaproteobacteria	Pseudomonadales	Pseudomonadaceae	Pseudomonas	plecoglossicida	DUF262 domain-containing protein	DVB73_RS05185	>DVB73_RS05185,DUF262 domain-containing protein,NZ_CP031146.1,Pseudomonas plecoglossicida strain XSDHY-P chromosome, complete genome	MKHSDLCLKPIHELLTDDAGNPTRFWIPAYQRGYRWKPLQVTQLLEDIREFSQRRNPQPDDFYCLQPLVIKATEHGPLEVVDGQQRLTTLLLILRHFNERQTEKYRQKLYSLDYETRPQLLAFLDNPDEADADSNVDYFYLHSAINTIEDWFSDREHEVGDIKSALLNKTKVIWFELAAQDNAVDAFTRLNVGKIPLTDDELIRALFLKRGDANETQTAAQQIRIAHEWDQLEKALQADEFWYFLSNQQSRPQNRIGFLFELVTKVDGLGAGAEQDEHSIFHAYSNKLKAPAAASQEWLRIKQTYMMLEEWFEDRTLYHIVGFLIHQGMDVAQLCELSQETTKSDFDRKLRKAVFAKAIGANNLDALTPEALRSCISERLEALEYGRHSAEIRSLLLLFNLATLLASPRSNMRFQFDSFKNGEWDIEHVRSVASSRPLRQHDQLNWLNLCAGYLETQNGSDQARQLSSAIKSFIKKSKENHSDSAFETLYNKLLAFFQEKDETPTEHGISNLTLLDKSTNRSYKNAVFAVKRKALLALDQSGIFVPLCTRNVFLKCYSPQADNVMFWSQDDREAYLAEINRALVGFFSAAQEITP
105	NZ_CP031146.1	GrwB	Gammaproteobacteria	Pseudomonadales	Pseudomonadaceae	Pseudomonas	plecoglossicida	DUF262 domain-containing protein	DVB73_RS05190	>DVB73_RS05190,DUF262 domain-containing protein,NZ_CP031146.1,Pseudomonas plecoglossicida strain XSDHY-P chromosome, complete genome	MSESGIQITLQQLLNRHQRIQIPMIQRDYAQGRQAAEDVRKEFLGTLKQAFGLTPNDPALPLNLDFIYGSVDVDKFLPLDGQQRLTTLFLMHWYLAWRDGSEAQFRQVFCEGSHSRFTYSVRPSSSEFFDKLVNFWPLREAADDASLDQLIQNQAWYFRYWRLDPTIQSCLAMLKAIHEHFSDVQGGYARLTDEQQPVITFQLLDLEHFGLSDDLYIKMNARGKPLTAFETFKARYEHELKGQYGDETRDISGQPFSVADYFARRMDTRWADFFWAYRDKETHLFDDAIMNFFHAIAFICRDPAAPGYLEDVAAFRNKPLKSNYALYHKGKWLERAFSDTLMLLLETWSPEGNRFNALMGENPYFNETVTFQRLVSDPAALAYTDLVQLFAYVAFLRASDVQPEPQALLEWMRIIYNLSINSSYERPADMQRSLLAVQSLLPHAGEILQHFANHEKPTAGFYQQQVNEEQFKAELLIAHEGWRELIEQAELHGYFKGQIEFLLDFSGALAKRQAAGLDEWNANDHLVLQRRFTEYLAKVAFMFDARGLNSLADFRWERALLSLGDYLLFSGSNYSFLVNSASEQASWKRLLRGGAGYNEKDARKLLHQLLDRLDLGTPVETQLDAVIDSAKKLEPWREVMVHTPAVFHYCGEHALRFVEDEVYLLKRSRMSGMHAELFSYHLALQLQSEQAKKALYPLAYGDYQSISGSEFEPQVAMTLSYQHHTLYFWILSEHGYFRIHTLKKSLKSLPELERMLVDALDFEVDKESVELRVERDQIHKVLSAMARAAKALDAKASAVS
106	NZ_CP008879.1	GrwB	Flavobacteriia	Flavobacteriales	Flavobacteriaceae	Flavobacterium	psychrophilum	DUF262 domain-containing protein	IA01_RS10580	>IA01_RS10580,DUF262 domain-containing protein,NZ_CP008879.1,Flavobacterium psychrophilum strain phage resistant V1-20 chromosome	MENKHTFWSLLNKYDKIEVPIIQRDYAQGRETFEAKRIRKNFINEVLVNALLLNTPVELDFVYGSIIEEKKGDDKRKIFIPLDGQQRLTTLFLLHFFVALKENRLMEVSEILKKFTYETRPSARSFCTKLLQMEYIENIASIKYEIENSQWFSDSWKNDPTIAGMIQVLHSFSENQKLIQSTDGLFDKLFSANATLISFYFTDLDKFGLTENLYIRMNARGKMLTDFENFKSEFFKIINYNHELLEQVKDKIEYAWVENFWSYREKEVYVTDVPFMNFLRFITEMLYYKQADSRERKDKNEFLNIKVLHEIYSNEENLKFLIYALDAIPKIKEFNKGNLLWKDNATLADILTEITKAKGETIELFILYASISFLYNGKNENNLKDYQTVVRNLIQNTKDKSAREWSKMIPTIELLQEKENVYEYLENLIDAKKIIGFDNEQREEEIFKAKLIVKHPNQKDLIHQIENDSLIEGNISNFIFSTKANTVSEIMNLKFSDVDFENFDFIGLKKSYEAYRVISQNDFIAIWGDLINTELYQQTDYSRLEAAPNYKKHPAIVMFAKQYAKVVASKSLEQYIEIIQKQFITNTVTNHPIFEEIKNVKTQLYIYYIIHKRIYNGNFTAFFKNNNVNFGWLAKVPGYKSLYNKGIDGCQYFPNANPVFQVYNQQFRYNLGINRNNTFDLEVVGIGNKKNPFDKIIEWAKQ
106	NZ_CP008879.1	GrwA	Flavobacteriia	Flavobacteriales	Flavobacteriaceae	Flavobacterium	psychrophilum	DUF262 domain-containing protein	IA01_RS10585	>IA01_RS10585,DUF262 domain-containing protein,NZ_CP008879.1,Flavobacterium psychrophilum strain phage resistant V1-20 chromosome	MNIISTLPISKLILNEDTPERTLRVEHYLIPYYQRGYRWEIENVKALLDDIHNFIDSKEEFYCLQPIVVVPNLDENNKRIWEVIDGQQRLTTLYIIFKYLGITKYTILFGERTLSNNFLENLSHEKYNDSNPDFHFMSEAYKCVKKWFENKTKNDMGYVFSFVARLTKDVQVIWYQINELEKIEEEQGDNTIEETKIDIFNRLNIGKIPLTDAELIRALLLSKIKIGLSEREALMRQAEISNEWHQIETTLRNEEFWYFLNNNSIEKTSSAIELVFNLIAEDSKLKYSTYLWFEKQIRAENELDEKVNADELWSKTKDYFNRLFYWYNNSKLYHHIGYLLAIQDNNFNVLKNIISNSNIKKDIFQNWVFDQIVDSIKHIKLENLDYEKNKSELHKVFLLHNIIATDNLNSAQKNVFPFNLYKKIKNDKGWSIEHIHAQQSKEIKESKAMKQWLIDTLKALENIHEIETESKSFDNNEKEVVVKNVIKIDDVLRNEIVKLIQEEKVNYNDFNNLRIKVTRLFESESVHVLDNLALLAKSDNSALNNSIFPVKRNKIIQMEKDGKFIPLTTRNAFLKYYNEKDIQPFYWSKSDKQNYFANIEETIKPFLTKETL
107	NZ_CP008880.1	GrwB	Flavobacteriia	Flavobacteriales	Flavobacteriaceae	Flavobacterium	psychrophilum	DUF262 domain-containing protein	IA02_RS09955	>IA02_RS09955,DUF262 domain-containing protein,NZ_CP008880.1,Flavobacterium psychrophilum strain phage resistant V2-20 chromosome	MENKHTFWSLLNKYDKIEVPIIQRDYAQGRETFEAKRIRKNFINEVLVNALLLNTPVELDFVYGSIIEEKKGDDKRKIFIPLDGQQRLTTLFLLHFFVALKENRLMEVSEILKKFTYETRPSARSFCTKLLQMEYIENIASIKYEIENSQWFSDSWKNDPTIAGMIQVLHSFSENQKLIQSTDGLFDKLFSANATLISFYFTDLDKFGLTENLYIRMNARGKMLTDFENFKSEFFKIINYNHELLEQVKDKIEYAWVENFWSYREKEVYVTDVPFMNFLRFITEMLYYKQADSRERKDKNEFLNIKVLHEIYSNEENLKFLIYALDAIPKIKEFNKGNLLWKDNATLADILTEITKAKGETIELFILYASISFLYNGKNENNLKDYQTVVRNLIQNTKDKSAREWSKMIPTIELLQEKENVYEYLENLIDAKKIIGFDNEQREEEIFKAKLIVKHPNQKDLIHQIENDSLIEGNISNFIFSTKANTVSEIMNLKFSDVDFENFDFIGLKKSYEAYRVISQNDFIAIWGDLINTELYQQTDYSRLEAAPNYKKHPAIVMFAKQYAKVVASKSLEQYIEIIQKQFITNTVTNHPIFEEIKNVKTQLYIYYIIHKRIYNGNFTAFFKNNNVNFGWLAKVPGYKSLYNKGIDGCQYFPNANPVFQVYNQQFRYNLGINRNNTFDLEVVGIGNKKNPFDKIIEWAKQ
107	NZ_CP008880.1	GrwA	Flavobacteriia	Flavobacteriales	Flavobacteriaceae	Flavobacterium	psychrophilum	DUF262 domain-containing protein	IA02_RS09960	>IA02_RS09960,DUF262 domain-containing protein,NZ_CP008880.1,Flavobacterium psychrophilum strain phage resistant V2-20 chromosome	MNIISTLPISKLILNEDTPERTLRVEHYLIPYYQRGYRWEIENVKALLDDIHNFIDSKEEFYCLQPIVVVPNLDENNKRIWEVIDGQQRLTTLYIIFKYLGITKYTILFGERTLSNNFLENLSHEKYNDSNPDFHFMSEAYKCVKKWFENKTKNDMGYVFSFVARLTKDVQVIWYQINELEKIEEEQGDNTIEETKIDIFNRLNIGKIPLTDAELIRALLLSKIKIGLSEREALMRQAEISNEWHQIETTLRNEEFWYFLNNNSIEKTSSAIELVFNLIAEDSKLKYSTYLWFEKQIRAENELDEKVNADELWSKTKDYFNRLFYWYNNSKLYHHIGYLLAIQDNNFNVLKNIISNSNIKKDIFQNWVFDQIVDSIKHIKLENLDYEKNKSELHKVFLLHNIIATDNLNSAQKNVFPFNLYKKIKNDKGWSIEHIHAQQSKEIKESKAMKQWLIDTLKALENIHEIETESKSFDNNEKEVVVKNVIKIDDVLRNEIVKLIQEEKVNYNDFNNLRIKVTRLFESESVHVLDNLALLAKSDNSALNNSIFPVKRNKIIQMEKDGKFIPLTTRNAFLKYYNEKDIQPFYWSKSDKQNYFANIEETIKPFLTKETL
108	NZ_CP008882.1	GrwB	Flavobacteriia	Flavobacteriales	Flavobacteriaceae	Flavobacterium	psychrophilum	DUF262 domain-containing protein	IA05_RS10565	>IA05_RS10565,DUF262 domain-containing protein,NZ_CP008882.1,Flavobacterium psychrophilum strain phage resistant V4-28 chromosome	MENKHTFWSLLNKYDKIEVPIIQRDYAQGRETFEAKRIRKNFINEVLVNALLLNTPVELDFVYGSIIEEKKGDDKRKIFIPLDGQQRLTTLFLLHFFVALKENRLMEVSEILKKFTYETRPSARSFCTKLLQMEYIENIASIKYEIENSQWFSDSWKNDPTIAGMIQVLHSFSENQKLIQSTDGLFDKLFSANATLISFYFTDLDKFGLTENLYIRMNARGKMLTDFENFKSEFFKIINYNHELLEQVKDKIEYAWVENFWSYREKEVYVTDVPFMNFLRFITEMLYYKQADSRERKDKNEFLNIKVLHEIYSNEENLKFLIYALDAIPKIKEFNKGNLLWKDNATLADILTEITKAKGETIELFILYASISFLYNGKNENNLKDYQTVVRNLIQNTKDKSAREWSKMIPTIELLQEKENVYEYLENLIDAKKIIGFDNEQREEEIFKAKLIVKHPNQKDLIHQIENDSLIEGNISNFIFSTKANTVSEIMNLKFSDVDFENFDFIGLKKSYEAYRVISQNDFIAIWGDLINTELYQQTDYSRLEAAPNYKKHPAIVMFAKQYAKVVASKSLEQYIEIIQKQFITNTVTNHPIFEEIKNVKTQLYIYYIIHKRIYNGNFTAFFKNNNVNFGWLAKVPGYKSLYNKGIDGCQYFPNANPVFQVYNQQFRYNLGINRNNTFDLEVVGIGNKKNPFDKIIEWAKQ
108	NZ_CP008882.1	GrwA	Flavobacteriia	Flavobacteriales	Flavobacteriaceae	Flavobacterium	psychrophilum	DUF262 domain-containing protein	IA05_RS10570	>IA05_RS10570,DUF262 domain-containing protein,NZ_CP008882.1,Flavobacterium psychrophilum strain phage resistant V4-28 chromosome	MNIISTLPISKLILNEDTPERTLRVEHYLIPYYQRGYRWEIENVKALLDDIHNFIDSKEEFYCLQPIVVVPNLDENNKRIWEVIDGQQRLTTLYIIFKYLGITKYTILFGERTLSNNFLENLSHEKYNDSNPDFHFMSEAYKCVKKWFENKTKNDMGYVFSFVARLTKDVQVIWYQINELEKIEEEQGDNTIEETKIDIFNRLNIGKIPLTDAELIRALLLSKIKIGLSEREALMRQAEISNEWHQIETTLRNEEFWYFLNNNSIEKTSSAIELVFNLIAEDSKLKYSTYLWFEKQIRAENELDEKVNADELWSKTKDYFNRLFYWYNNSKLYHHIGYLLAIQDNNFNVLKNIISNSNIKKDIFQNWVFDQIVDSIKHIKLENLDYEKNKSELHKVFLLHNIIATDNLNSAQKNVFPFNLYKKIKNDKGWSIEHIHAQQSKEIKESKAMKQWLIDTLKALENIHEIETESKSFDNNEKEVVVKNVIKIDDVLRNEIVKLIQEEKVNYNDFNNLRIKVTRLFESESVHVLDNLALLAKSDNSALNNSIFPVKRNKIIQMEKDGKFIPLTTRNAFLKYYNEKDIQPFYWSKSDKQNYFANIEETIKPFLTKETL
109	NZ_AP018132.1	GrwA	Actinomycetes	Bifidobacteriales	Bifidobacteriaceae	Bifidobacterium	bifidum	DUF262 domain-containing protein	BBTM_RS05550	>BBTM_RS05550,DUF262 domain-containing protein,NZ_AP018132.1,Bifidobacterium bifidum strain TMC 3115 chromosome, complete genome	MKSIEDLQHNPEDSNKPYRFFVPSYQRGYRWGKEEVSALMDDLSVFFDTQTIHHDYCLQPIVVKPREDGSYEVIDGQQRLTTLLLLMQYSDPFKSGGNYSIAYATRPDSREFLHSLNADSPATPEHAEDNPDFHHMALALETMRNWAREHGKDRPDMFNFLSVFRRRTKVIWYEITSGKDESIDLFRKINVGKIPLTNAELVKGLLLSDDGFDANEKRAVANEWDRMEHRLQDDALWCFLTNDIEGEYQTRIDLILDIWLKAQDDAPAIDHTHNRYAVFNHVYGGGHDNGCQTLLRDMWRSCKEIFANLEYWFENRELYHLIGYLVARRKTDKKTDVLDLYAQLSNCDKSELRGRLRTLIGKDIDLEQIPDLTYNDSDKTRNALLLFNLLTLNASTGALMRFPFDRYKRERWDLEHVHATAGGPPTDKEVNGNGSRITSPSESRRMFFEGVLGLLSNATRGEESGDGANEVDAIREFLDRKDFSEKTCDDFWTRRQTLIENKLGDQDSIDNMVLLSSKLNRGYGNASFIEKRRWIIDADRDTTFVPPCTKNVFLKYYTDNPNDFTFWSHEDREGYLDGPHGIIATLKSYLEEEETK
109	NZ_AP018132.1	GrwB	Actinomycetes	Bifidobacteriales	Bifidobacteriaceae	Bifidobacterium	bifidum	DUF262 domain-containing protein	BBTM_RS05555	>BBTM_RS05555,DUF262 domain-containing protein,NZ_AP018132.1,Bifidobacterium bifidum strain TMC 3115 chromosome, complete genome	MNAGIDNGGNTMSFWRLLKHYSIRIPAIQRDYVQGRGDVQSANARTGMLDDIQTHISDRTPMSLNFIYGQIEGSDDCDVELFVPLDGQQRLTTLYLIHWLALVMAVANAGDGERAPELDGDAQTLGRFSYQTRQTSSDFFARIGEPDVIQQIAQWTADRTPMCKLSEYLRDKRWFRPDFMYDPTILSALEVLDDIDERRMTRHGVWDLLTGDDCPIRFEWLDVNDIGNGDDLYIKMNARGKQLSDFENIKAELEQKAQAEFSPEHYEEFCRKFDQEWTDFFWSFKGSVPTEKRDEYDMRFMGFLNWFLWNQWAGKAKKSPRINTEYSMKGVDLADTRHRSLDEYNKDLRTEGGSVCDSRTLVRLERILDHVSGDDALPGIPEIVMASSSIDGKAESYSTRMRLEAAVAYLDGVMNQGKRPEEQSWTEWIRVIRHLSNAATMWQGYNTLGLYAQAVGMVERYSDHADDLTSYLATFPGDTGFTPKDQIDEEELKAWLRANAPQWSEPLHKAEEIPYFEGKIDFLLSFAGITRDNVETMSHDPDVLDAFDKYLELTKMAFERQDTNLPDTSLLIDVRRALLTKGDYSMREGNLSYLVDSRNHARTLGWRNMLRASSGKRELFHRLCDDVLDRIGDKQLGRQDVVDALTAIADEYVWDEERTDVHAKSLIKEKGLWSHEYFGSLWQFRVVDGICYLPSGEKTQLNGINRELASCVICEELKNVIPDVQRTLKTRVGRLYLEWKPAEPQYLTLQKDGKIIHIGRKYVSGIDGNGNSLMSTVITVLNGDHEEQFSDVEDTIARIVDIYA
110	NZ_CP032869.1	GrwA	Sphingobacteriia	Sphingobacteriales	Sphingobacteriaceae	Mucilaginibacter	celer	DUF262 domain-containing protein	HYN43_RS02600	>HYN43_RS02600,DUF262 domain-containing protein,NZ_CP032869.1,Mucilaginibacter celer strain HYN0043 chromosome, complete genome	MSESNLRLRPVNDLLKDSFIVPDYQRGYRWTPKEVTALLNDIWSFFTENQNSRKEVYYCLQPLVVIEDDGKWILVDGQQRLTTIYLILTYLKDGLLFLGKTKYTLSYDTRPGSEAFLKQLNEAEKNDNIDYFHMWEAYNAIGKWFDGQDGSVRYALLNTLLSNDEVGKNVKFIWYEIDPAEAVSIFTRINMGKIPLTNAELIKALFLRKDNFSEKERQHIYARQLEIASEWDRMENTLQKDPFWYFIHDNSTKYDTRIEFIFDLLKGKMAKHDDYHTFIEFSKDFENQGIGPIWMTVKRYFMTLEEWYNDRVLFHYIGFLIITGSKISDLFDQSGKLTKSAFKDFLKDKIREKLDLGDLEEITYSHTGKVRNVLLLHNIETILQNEGSNVRFQFDEFKKQSWDIEHISSVASEMPSSGKSRRWMENVRDYFTGNTVFDHYEKGSPEINEIVNQLINLLQKESYSDKEFESLYHRVIGYFKEGDQSESSSGSSLTHSIANLTLLDSSTNRSYQNAVFPVKRKQILKNDIGGLFVPVCTKNVFLKYYSDELNDVMFWQKSDASAYLANMNEVLDYYL
110	NZ_CP032869.1	GrwB	Sphingobacteriia	Sphingobacteriales	Sphingobacteriaceae	Mucilaginibacter	celer	DUF262 domain-containing protein	HYN43_RS02605	>HYN43_RS02605,DUF262 domain-containing protein,NZ_CP032869.1,Mucilaginibacter celer strain HYN0043 chromosome, complete genome	MEIIEPAVNTATGEKVVFINLFKEKKYIIEVPIIQRDYAQGRTSKEKIRTTFLDALFIHLDKRLPIDLDFVYGTVSGTSEKSDKFIPLDGQQRLTTLFLLHWYLAHLDGCFGEFKSILLNDDFSRFTYETRTSSREFCNALLIHELKLAELLPHDDQKFNGLSKTIRNSAWYFLSWNDDPTIKGMLNMLDAIHLRFGEASGFYKRLSDTEEPLVTFQFLNLRHLEMTDDLYIKMNARGKALTDYENFKAQFIKFLEDIHPSMHQDFARNIDGRWCDLFWDFSVKDGKAKGMDDCIMNYFDFISEMLFYRTMSLEGVTYDFTDFKVIETIYADEANVSFLMRSLDLFSKGSSGKFKDNIGAFFEAVFSPGYKEARVAYFDSQVNLFEKLINTEQVLAHADKLLLYAIIYYFLREKEPALDSSDNLKDYLRICRNFIWKINQKGNNKTKDIFVSDLRTSFYQEIMQTCELVYDEDVYHGLLDKENGFKYRKDNILAEIFKARVISDKPVNKVFIHRLEDHHYLKGDMINFEELLSGDDLAYVAETFYQIFGKIPDDLVIRSMLAVGNYRVYIGPSYFGGLYFFGKGDKWHRVLTTKDDDRVKKVLNNYFNLIKMCRKETIEDKLEEITQTGLKAKRAAWIKLFLKYPGITRTSHNIFAIRDTDSFEIVRLGSTSLRGYHVNSIIHEVITSGKLVSEPKNNGWAADSEESYIQLKYSSYMLPRGDHWMIDGRSQDLSDLARQFSLKRIGDVNQFKLFPSDDRDMIETGIDFYNAVYQ
111	NZ_AP018050.1	GrwB	Bacteroidia	Bacteroidales	Prevotellaceae	Prevotella	melaninogenica	DUF262 domain-containing protein	PMEL_RS07550	>PMEL_RS07550,DUF262 domain-containing protein,NZ_AP018050.1,Prevotella melaninogenica strain GAI 07411 chromosome II, complete sequence	MKHTFLSLCKEYDKIEIPVIQRNYAQGRKSAEKVRSNFLAYIADKLFFDIPIELDFIYGSIRIEQIQHDSSNAQRRTFIPIDGQQRLTTLFLLHWYLTVKDGRLGDFKPYLEKFCYETRPSSHDFCKRLVNEQYSKSCLNHIDEFIREQSWFDNEWLMDGTIAGMLQMLHDISRNKQLNSDKVDIDQLALKNRISFYFVPLEKYGLSDEIYVRMNARGKILTDFENFKSEFYKLLSYHPALEDIKDKMEYEWVNNLWSFVPQGTFVTDECFMSVLSFVTQMLYFKHAQARDSNGYATNFLDLKLIGELYKEKENADFFFFVLDKIPIVSSFKAPIVWEKNNELKDSIANILSTVVKSKSLDVTRTFVLFCTFDYLWVNKTEEGLMDYIRVIRNLIINTPDNSSREWPTIIKSFRSLTNAHNTHKFLTTNPTLSGLRNEQCHEEIFKAKLYLKYPNCKADLYKIEDNYNFKGNITNILATSYVQNESDIAEFDLNSASLDNFSLEQVNKVYVSYKEIASDDFNQVFGNLIDSGLYTHLVSASRLVYNPDYGRCPAIVAMAADYSSQKCNDLEMYLISIEKQYVNDLHNSYPDFSLIDDVKVQLRLYYIITRRLMKLAPLDFFKEWNFGWLSKEIGFVSLFKNGIRGDSWWGTGHANPIFQTYNSQFRYNLGLNEAHALDVEIVGKKRPPQAFKKLIKWAQS
111	NZ_AP018050.1	GrwA	Bacteroidia	Bacteroidales	Prevotellaceae	Prevotella	melaninogenica	DUF262 domain-containing protein	PMEL_RS07555	>PMEL_RS07555,DUF262 domain-containing protein,NZ_AP018050.1,Prevotella melaninogenica strain GAI 07411 chromosome II, complete sequence	MSTISTISVGNLVLNKATPPRKPRVEHYLIPSYQRGYRWTELHVSSLLNDIDSFMNSRKSTDESYCLQPIAIVKQLDKDGYTIWEIVDGQQRLITLFLILNYLGQYSYKLSFEKRSQSEEFLSNLNHSTYCHDTPDHHFISKAHEIISNWFEEKSHEDMGYKNRFAVVLVDAVKIIWYEMDIKGTQPKEIEAEKIDLFNRLNIGKIPLEDAELVRALLLCKSYEPTSHELLFRQSEFSNEWHEIEQFLQKPEVWGFLTSHKELANHIQLIFELLAENKNSKNYSTYKWFEDTINKANNPVQKARELWNKTKHIYSQFKYWMSDRTVYHYAGFLLSIQKIDIKTLYKESLQNKGVFKSNLYTKILDYLNSVNLDTINYVDNPEKVKNILLLFNVLSYQELIDTPNNRFPFNQYNDIRDTQKWSLEHIHAQRSQDPLKREDIIRKWIEDTLASISKVDSISKEVENQPVVIDMAPYKKELSKFLEQDVIDIEKFNNIREKIIEIFDSGSIHNLDNMALLSCSNNSSLNNAIFPVKRNRIIQLEKEGHFIPLCTKNVFLKLYSSADNQPYYWSTSDKEAYVEAIKQVIEKFKNKKLK
112	NZ_CP033068.1	GrwA	Flavobacteriia	Flavobacteriales	Flavobacteriaceae	Flavobacterium	sp.	DUF262 domain-containing protein	EAG11_RS11815	>EAG11_RS11815,DUF262 domain-containing protein,NZ_CP033068.1,Flavobacterium sp. 140616W15 chromosome, complete genome	MNKTTFKSIREYFASGNQNFVVPNYQRGYKWSVKNNDDLSAVEKLCDDLINAMKEQNYFLQGVTVSEEDDQIILIDGQQRTTTLYLILWFLEVDFFNKITLKYDVREKPKEFISKLKETEFDYKNFDSKNSNQDIFYFKKAIEQIENKLGNIEKDLFTQFLLEKVNVLYITISKEKATKTFTMMNGAKATMLQEELIKSEILRQISIPLINQKSISTSIDENLSELKNIISIDWETNAKRSRYAREWDKWLYWWNQKEVQVFFNTEKPLGFLLQFYFYKGQSIHADTTFIQFKELLNSMSAIQIFKKLRDLQKSFEDIFKEPKSHNYLKLSLLCSSGLSDVFDIINFFFLNKAENDKLKSYAQWRLVGATHKEITKEKELGEDEERKEQKALIVMNNLSDRFLYNNFYDIALKQLLRLNVEEDNKLFSGKGRKFDFSIYGNKSLEHIHPKSKVFHSKKVNENDLEKILYYDGNNNLLNDKPYEKQWLDRSLLKDCTEHSIGNLVLLDKNENSKFNDKPFDKKKDIYFNVNEGFKSRNLLHSIAVFAKSSWIKDDIEDNQNKFLTRFKKDYGISE
112	NZ_CP033068.1	GrwB	Flavobacteriia	Flavobacteriales	Flavobacteriaceae	Flavobacterium	sp.	DUF262 domain-containing protein	EAG11_RS11820	>EAG11_RS11820,DUF262 domain-containing protein,NZ_CP033068.1,Flavobacterium sp. 140616W15 chromosome, complete genome	MAFQNNTLQSGKEYTLSQIFSSNHKIIIPDLQRDYCWGDRAWNKDVDKYTELVSGFLESLIESYKENAAKDLTLGLIYGYESPKYHIQLCDGQQRITTLFLILGIVNRKTENHFQNNLISAEELNSDRSPYLQYAVRESTLYFLSDLVCEYFLKSENQISFSMIENSPWFFSDYNLDSSIKSMLSAIATIEDVFDKSIEINFKQFGYFILNKLQLLYYDMGNRMQGEETFVIINTTGEPLSASENLKPIIIGNIVDEQKRKITSDEWEEREEWFWQNKTKEEATSDDSINQFFIWYWQVRLLQEKSWKNKTGYPLNPRELFTKKPKTDEENEENPETERWEESIQTITIHKYFKAFQKLINLSKDEKFVSVLKTIKNESISVSWFRNADLHVVLPLIAYLEKFPEANLFYEFTRRIRKNHFDEKRRRGNNVDWRHIIQIIEFSKAEEEVLVFKTKSNGTIEFKSISNVELKEWFTEDEQFKNSLKKQYKSEIEKWEDHIDLMGNLSPLWEANTSRENSYGNLKAIYDNFELLYNSYNEKEAMGNPILSNYIRFYRVLVEEDVRIGHIDRTSGMLGTWFSWKSNNDTAYLKYLKISDFITLFSIEKENLLNEIKHRLRKNFVKDNFVISSANYSANLHLKCWLFLKTLQAEKYNVLLSHYDGNGIASYFDNKRNKLNSELDFSLANSICGYGIKSGFGAGNEIRYASDYWGSQHCFDTPISNFITKEEFVSRENKPIQYEKVEMINNEIQELLNNFYSEDNLII
113	NZ_CP033070.1	GrwB	Flavobacteriia	Flavobacteriales	Weeksellaceae	Chryseobacterium	sp.	hypothetical protein	EAG08_RS17490	>EAG08_RS17490,hypothetical protein,NZ_CP033070.1,Chryseobacterium sp. 3008163 chromosome, complete genome	MYWYVSVKEVISVSEVTFLSNFLYETRHSTTQFYKNLIQFRPKFSHENISKEITNQSWYFETWDYDPSIQAMLVVLKDIEVRYKALNIDSVWGIIDDSPFYFYKLDMDKVGLTDDLYIKMNSRGKPLTEFEYFKAGFAEIISELKQRKRFEEAIDGIWTDTIWNIIFELGILTDDDDIALTVDNSFLNLFNFITSVISIKKDLRDSNDFRYTNTIDSAELLKEIYNDVENQNFLFDTLDSICKQEKENPSFWNDLFYVDEVKFESGKTRLFFQQKETNLLKRCLFHFSDSRGLSFPEQILLLACLTHLKRPSNIFNDQIRTLRNLVVNSENELRESILGNSFEEAEQFVTNGDLEIFKNFKTDQIEEEKSKKDYIAQHSSNKEILHRLEDSDIFRGSISLIPLVDDFKNRAEKFLSLFDESSILSDFNTKSNLLLSFGDYSQRDGTLANLMSNKNRVIRNFLTTPGYNKSHFYEKTQKVVLQCLDFFINNKLGSNQQKIEKDLTDYSNKPKDWKYYFMKYPSFRDNCNQGYYSFKEVGDYCIFKMKERQFNGWHWDPFLQEIAKNTKVKNLSIDNFGGKLVLSQNRKKILISSVPNGFLFENGMSNRNVNTLLDEMKKNGIIDSEGYYFVPQTEDLIDLQDRIELLHKILIQIGKK
113	NZ_CP033070.1	GrwA	Flavobacteriia	Flavobacteriales	Weeksellaceae	Chryseobacterium	sp.	DUF262 domain-containing protein	EAG08_RS17495	>EAG08_RS17495,DUF262 domain-containing protein,NZ_CP033070.1,Chryseobacterium sp. 3008163 chromosome, complete genome	MQENQIRTLSITELLGNNFYIPEYQRGYRWTKNNVLQLLNDIWEYRQEPNNRNTFYCLQPVVVREREPDWQDINGNNVKGYELIDGQQRLTTLHRIITYLTLEYLQNNLKSEGYPNDLYSIYYKTRLESKAFLETNDTNNTKPDLYYMSEAYKCIKEWFEDGKKGNLRELKNKMLEIILPSILISNEGEKQLPEWSVQVIWYEIKDKEQKSEDLFTRLNRGKIPLTSAELIKAKFVNSDSFKGMPEDDKIKRRTQLVQIWDEIENQLNNQKFWAFVSNEKLDRYSNKIEYLFDIVSRKAPNEKDPLFSYIHFFDEKETANSLWQKWVDVEQIYRSLVYWYSNKNLYHKIGYLITTGTAIGSLIQIKKDNTKEDFETKIDQLIANSIDDDWEDLSYSKRSDHDKIINVLLLANIEPTRANKNNNEFFPFEMYKNITKSLEHIHAQNIDGINENKREEWFNWLRSHSNILLNVSTDKEKANKIIAEVDLIDEKTYRYEEFKTLSERILKLIPSDDTNENEYLHKIQNMALLGLTENISLSNSVFEVKRRKIIDLDRRGEFIPLATKRIFLKYYASENGQHYSVWTKDERETYSNEIRRCVELYKPNIIEENEK
114	NZ_CP033134.1	GrwB	Gammaproteobacteria	Vibrionales	Vibrionaceae	Vibrio	campbellii	DUF262 domain-containing protein	D0784_RS08475	>D0784_RS08475,DUF262 domain-containing protein,NZ_CP033134.1,Vibrio campbellii strain 170502 chromosome I, complete sequence	MNKGKRLTFYDLFDVVEAIEIPILQRDYAQGRKEELEVRTLFLSSLFQALNNNDESRQPLDLDFVYGNFEEGQSKAFSVLDGQQRLTTLFLLHWYLAVQHGHIVEFRNRFVTSEKRSRFTYKTRPSTTEFFDALTSKDIELSGVEISKQINNSQWFYLSWQQDPTVQACLNMLDAIQTLFPQSDTNLYERIINTREPYITFQFLDLHSFGLSDELYIKMNARGKPLTIFENFKAKLEQKVKSFEGPWPEYSLPFKDNASGYEYFIHKVDTDWADLFWPFRNVCSDDDTFDDELMNFIRLIIAYQYLIEYQDSPLDLNVHSGELFGKNGRLEALTLSQYEALGCLNKQFFVRLISFLDVIYRDGIVNSQIQGYLETEYYYDEQKTFKNVLKNDASYDDKLRFYAFYNYVAKATSDRELNEWLRVIFNLTENTIINTSDEFNKTLFAIDKLCQSGKPILEILADDIEIAGFSGAQVLEEKIKAHLLLKSDDWRESIVSAENHPFLKGQVGCLLNFAEILSYYREHKHCNWSDYEDNEYLARFKLYSEAIQIVFSQISSSSSSIDYLWERAVLSKGNYFTNWTGNRHSLLSTRLTKNNIKRDHSWKRLLRIHPGGGGTNMEPRQALVKAVVDDPLFDSDDITTSLMAICSTAIEAPTTKAWIRLLIKHPGLFEVCEQGFISITADEIILLCQSQRNHYHFDLYTKSLEIELTTEHIGPFSKLRTTPVKSSKDWSCCDISGAKYQGESLWLSVGFYRENFHIWLKGISADNENEELTRFVSKHGFDSEYRKKVPKTENNLSEIKQVIRELCTGLKDLCDE
114	NZ_CP033134.1	GrwA	Gammaproteobacteria	Vibrionales	Vibrionaceae	Vibrio	campbellii	DUF262 domain-containing protein	D0784_RS08480	>D0784_RS08480,DUF262 domain-containing protein,NZ_CP033134.1,Vibrio campbellii strain 170502 chromosome I, complete sequence	MPECNELELKPINDLLDLSFFIPAYQRGYRWSKRQVTELLNDVYEFCLNKNKTEQDFYCLQPVVVKARGDQWELVDGQQRLTTILIILGYFNSRFAEDFRKQLYSIEYETRPESREYIATLDESQKDKNIDFHYIFESYNEIRNWFKDKINRINDIESVFLNDVKVIWYQISETENVTEVFTRLNMGKIPLVNAELVKALFLKSSNFAQDVDDYKSKKPIQNLQQLKISQEWDAIEKRLQDDTFWYFISNKSITTNRIEFVLDLASRSLDNQGILDTDKLKIFLTFNRLLSPNGDKDKSVDVAREWLNIKQCFMTLEEWYNDRALFHLIGYLVSQKVSIARIFDLHQEALTKYDFRQTLLKLVFSKTFNVREIDVLSQEWLEERLNAFTYESGAYKLRPILLLFNVASLLANPATNARFQFDKYKLDSWDIEHIRSVASDMPNSKDKQKAWLEHVVAYISSDEAPESKKSDVDVNNEELSIKREATELLQAAILNSDQFEALYDKVRAHYDPDGEEDVDNSIGNLTLLDSSTNRSYQNAVFPIKRARIIALDKKATFVPLCTKNAFLKYYSKQVDKMLYWEAKDSEDHQRAMVEMLLGFFQGVGVHHKGLGYE
115	NZ_CP023865.1	GrwB	Actinomycetes	Micromonosporales	Micromonosporaceae	Actinoplanes	teichomyceticus	DUF262 domain-containing protein	ACTEI_RS04875	>ACTEI_RS04875,DUF262 domain-containing protein,NZ_CP023865.1,Actinoplanes teichomyceticus ATCC 31121 chromosome, complete genome	MSGIVTSYVGLFCPRDDEALTIERIEIPLIQRDYAQGRADADVADIRSDFLDVLLAAAAGETRVGLDFVYGDVRDGTLRPLDGQQRLTTLFLLHWYIAFRTERLEAGLDWTRFSYATRASARLFCERLTENPPPATVTNPSAWIKDQSWYLHVWRHDPTIRSMLVMIDAIDSRFHDIDLPMAWVRLTDEAEPAISFHLLPIEEMGAGDELYIKMNSRGKPLTPFENFKARFEKALEGSPRAAEFAERIDGAWSDVFWAYRGTDDIVDDELIRYFAFVTQVTEWQNGTIARGRLEPRAEAVFSPDTANGPANLDFLFDAFDAWRDIDVASLFAGLLTNDISRRSEKVLLFGARQIDHFRACCDSYTFGGSRPFGWAETLTLYAVLIHRIHRTEGFPRRLRILRNLLEASSNELRLENMPALVREVAALVRGSSHEQALANLSAFNEAQIDDERAKAAFLAVHPDLTDIVFDLEDHRLLRGSLVGIELDADRLPARAALFRKIMADQSLWPALTGALLATGDYSRRRNPRSFRFGSPEDDRWWRELLTGTRRANLSRTAKVLAELLDAVAGATTDLPGALRTIRNDWLAEQDTFDWRYYLVKYDAMRAGKSGIYFAEGGHMSFRLCMLDKTQLNSWYRDPFLLAVWEEVDCPGAVEDPWFMGYETAARWMTLYKSRTAIRCVTQGFQLMPPPTEADLLAFTAVCHAWGIGDDNLLRLPQHQRDGRLFDDEDRVQKGVQLLKDLIAAGL
115	NZ_CP023865.1	GrwA	Actinomycetes	Micromonosporales	Micromonosporaceae	Actinoplanes	teichomyceticus	DUF262 domain-containing protein	ACTEI_RS04880	>ACTEI_RS04880,DUF262 domain-containing protein,NZ_CP023865.1,Actinoplanes teichomyceticus ATCC 31121 chromosome, complete genome	MPDPIFEEATLHRRFVGDIDGHFFVPGYQRGYRWGEHEVGRLLDDIQNSDGKPYYLQPIVVKKLTNGKWELVDGQQRLTTLFLILEYIRRNALPAANPRYSLEYETRPESHVYLSELNADDHTRNIDFFHIYQAYECIRGWFERQPNQLQAAIDLYTAMSKFVQVIWYEAPPHMDSKELFRRLNVGRIPLTDAELIKALLLARIRDTAGQTDRAHEVAAQWDVIERDLRAPEVWAFVTKKAREEATHIRLILDTLADAIAKPPARGPRPLFHTFETLRPRIEQSAHAVWNDIQDMHSMLLGWYEDRDLYHRIGFLVAVGEPFEAVVDLARDQARSALDVALTDRIRARLSRSADQVKELTYPAEKCTEVLLLMNVESIRRRTRSSERYSFQAHASGTWSLEHIHAQNAEPLRRAEQWTAWLRLHREALTAVPADDEAERDSLLADIAAALATSPLPEDKFRELEDRIVRRLSADGNTGDEVHSIANLALLASGDNSALSNSVFEVKRQAIIERDKAGTYIPACTRDAFLKYYTDAPAQQLHFWGAKDREGYLAEMLRLLTPYLTDSDTV
116	NZ_CP033811.1	GrwA	Flavobacteriia	Flavobacteriales	Weeksellaceae	Chryseobacterium	arthrosphaerae	DUF262 domain-containing protein	EGY05_RS14340	>EGY05_RS14340,DUF262 domain-containing protein,NZ_CP033811.1,Chryseobacterium arthrosphaerae strain FDAARGOS_519 chromosome, complete genome	MIEKSNLDLRPVNELLKEEFFVPSYQRGYRWSNREVTALLDDILEFCLNSQNSPKEVFYCLQPLVVSRQNNEWVLVDGQQRLTTIYLILDFLKDGMSFLGKKNYKLRYETRADSGLFLQHIDFDKKLDNVDYYHICEARTAIENWFSERDGAVKMPILNTLLNDDMIGKNVKVIWYEIEKEDAIDIFTRINIGKIPLTNAELIKALFLRSRNFMHMDTLDMEEVVLKQIEIASAWDVIENTLQEDKFWYFINDNDTKYDTRIEFIFDIIQNKETNSTDDLYTFIKYSEEFDNSKGIEEIWKEVKKHFLVLEEWYQDHTLYHLIGYIICTKTEKIGTLIKKSLDSSKSDFEKYLTGIIKNKFKGDDLEELNYNSRPKTIKDVLLLFNIETMLQNDISRNRFPFDEYVNQSWDIEHISSIASDMPGPKKSRKWMEDVLEYFSGTTVLDHYEKSNDDTELLVKDIQYLLQQETYSIDAFKNIYQKVLVYFKEDRPDDDTTVNTLSNLALLDSTTNRGYKNAVFPVKRRWILNNESKGLFVPVCTKNLFLKYYSKKLENIMFWQPSDSGDYFDSLQLALKKYF
116	NZ_CP033811.1	GrwB	Flavobacteriia	Flavobacteriales	Weeksellaceae	Chryseobacterium	arthrosphaerae	DUF262 domain-containing protein	EGY05_RS14345	>EGY05_RS14345,DUF262 domain-containing protein,NZ_CP033811.1,Chryseobacterium arthrosphaerae strain FDAARGOS_519 chromosome, complete genome	METADIVKKGKKISLIQLFGKDDYIVEIPIIQRDYAQGRESKAKIRNQFIDVLYQSLVEDKKIDLDFVYGTLSTTGAGKKFIPLDGQQRLTTLFLLHYYLSLRDGEYEHFSSIFLRGKKSAFTYKTRESSKLFCDALVDEANINVDDLAFGKPEKLNQFSETIKDSKWYFRFWNNDVTIKGMLKMLDAIHYKFKDTIGLYRKLTDENNPLVTFEFLNLETYKLTDDLYIKMNARGKALSPFENFKAQFEKLLDSKNPKYKNEFSTNIDGIWCDLFWNYSVADGHHTIDQYTLNFFDCISELLFYRSEERHEGLSYSFEDFSIIETIYSDQHNVEFLIYALNLFAGSGFQNKKGIDSFFSELFDIEKDIMAINLFDTSIHLFKKAITGRNNFDHTDRLILYTLIYYHFKFKYSVLEVSENLKDLIRIIRNLVFSINQKGNASQKDQISSDLRTSYYNDIIALTEHLADHNVLESFKTKTLDVSFRKDFIASENIKIDHILQNPKNKGLIIKLENHKFLKGDLKAFEKIMISNRILDFAVSAFYIIWNDVNTRKIIQSLLAFESFTVHVGNCYFGGLWFFGNTERWQRVFWDAKENLKTQLENYFEELQALEGSYSERLDHIIHTKALALDKNTREYLFLTYDRLLSSTTQIYSFRENDYYKIDRIDGTTLRGYHINVFIYEVLNNEKLRIKPKHNGWAEDTNESTIKLKHSAFMIPDNEGWFIDSKSQNIDFLIQKYRHKILEDNKYQLLPDEDFDLIELAVDFLNNYYQKEV
117	NZ_CP033914.1	GrwA	Flavobacteriia	Flavobacteriales	Weeksellaceae	Chryseobacterium	shandongense	DUF262 domain-containing protein	EG350_RS01320	>EG350_RS01320,DUF262 domain-containing protein,NZ_CP033914.1,Chryseobacterium shandongense strain G0239 chromosome, complete genome	MIEPKKIKEINFSDNIYFIPSYQRGYRWDKKQVEELLDDIYEVYVTKQESYCLQPIVVSKIEENKYEIIDGQQRLTTIYILLTRFKRFIDEKFQLDFEVRQNCVDFFKKLDTGIFDYSNPDFSHISNAYKVIDSWLNIKKETKIDSNIEMNIFQTLLEKVEVIWYDVEESNREELVKVFTRLNSGKIGLTNAELIKALFLSKANFENQSKDIYTHQLDISNKWNQIENALQNDDFWNFITKSENKLATRIDYIFQLIVRNKNIAIKEEFDVFRYYYPLYVKSRESKEYDFIESNWNEIDLYFTILQDWYSNHEYYHLVGLLIWDGADLLILIKEYQESNKTLFVKYLFKEIEERFCYIKIEDLDYKNSYNQVEKTLVFFNVMEVYRSKTNRFPFKQLKVKEIKWSLEHIHPQNALDVKQSEYSQWLEDHKKVLKTIDSDDELTDRIENLIVELKDTNAKNLKLQFEDLSREVLENLDYKENNMESISKKSKIPFEKLIGEHHISNMALLDTKKNSSLGNSAFGVKRKSIIDFELNGLYIPNATKNSFLKYYSDYPKHLNYWTLEDRDEYLFKIQEQMNFVKTKI
117	NZ_CP033914.1	GrwB	Flavobacteriia	Flavobacteriales	Weeksellaceae	Chryseobacterium	shandongense	DUF262 domain-containing protein	EG350_RS01325	>EG350_RS01325,DUF262 domain-containing protein,NZ_CP033914.1,Chryseobacterium shandongense strain G0239 chromosome, complete genome	MNINYTLLDILTNNIFVWKNIAKEHIQIENGIEIPMIQRDYAQGRNDEKTAYIREKFLKDLHSVMRESQNGSDKYLNLDFVYGYIENSTFIPLDGQQRLTTLYIIYWFLAFKDDVSFYENGLHLFSYKTRQSAKEFLKSLNKDENIEKIRIETEENTQKIVCTIKNQPWYNLNWDYDPTVKGILQTLEEVSKLFSDISFETLKEKRPVNFHFLQINEYGLGDNLYIKMNARGKPLADFENFKASFENVISSHKSSKFFIEKIDGVWLDAFWKFTIESFNKTVDVEQDVSKFTKRCDELMLSFIRKITEYLYYKDNIGRNYQFNDVAIDIIYSKEENLQILIQIFDLVIGLGYNEWVDYFGDIFSEKFQKDRIAINQPSLNPILKIFNNDNFSHFENLLLFGWLNYIAKADSINVTSDLKDFLRIIRNYINNINQKNKTSLDSELRTDYYNDILNTVFSLSISNPFQNLNTTPVSFRKEYIQYEIAKYNLFQDDIFRKDLIFKIEDHSTLRGLIFNFDFTSYTNDELQNITDNFYSLYREVSYQDIIRLLLCFGDYSINVGYSNLGEFRFFGQKGKWHRVLASPDEEIKSNFEELFKIFSKENISDWQNFIETKVSENIESYKDSWLWYCLNPKYKTILDHPIYTKNYENKVEIFYNQSLNSYHHNPFVFWFRYHSPQNVRIHINESDSCAQYSNFSRLHLKNGVELEQINNSWVVYNLDKEFNHSSFKFEEERNCYILSCENLIDELIPLVEVLNLYESNSDI
118	NZ_CP033920.1	GrwA	Flavobacteriia	Flavobacteriales	Weeksellaceae	Chryseobacterium	carnipullorum	DUF262 domain-containing protein	EG346_RS12195	>EG346_RS12195,DUF262 domain-containing protein,NZ_CP033920.1,Chryseobacterium carnipullorum strain G0188 chromosome, complete genome	MNNFIFSVSEIFSLCLEDHKVKGYYIGPYQRGYKWKSETIHGQVPVLLCDLYDAFIKSNTKAEISEYYLQYITVKRVEHSSGFYFEVIDGQQRLTTITLLFCVLNWYYSQMNIAKPKDNYLLSYSRYEFNDVNIFDEIFQLSNTENFSIETVREQDKFYMLHAVHCIKSFFDILKENNTEAFQPFISFIADNVKIILNKENEFTSAEEVFSSLNANKVPLTDTYLIKGLLLTKASRDGGNKHFKEIMDQRSLMAKNWDEMQSWFARKEVGKYFFGNDKAGMDTALTFIKHKETDKISDVLKMFKDQLVVVNKNNAGQYELFNQFHEHTITATDALHYLSEIKHFYLRLRNWYEDNSLYNLIGYCLTTGLKLSSFLYLNNTDALSILKKHLNKQLGEIENVQKLEYPDKRIKNILLAISVFPENSENKKDSNYRFDFYSYASEGWTLEHIFPQNPGNNTIDYNDDIDWLLSMCRKNGKENIAKKIEAGQEISGDEISFIYDNFPDVHILGNMALLSGRVNAALSNGLFNTKRKILLNKINRGSFVPKHTVDVFSKMLELKKDENGNEIQFDKDLILWSQNDASFHSQWIQARLIQLKKNALV
118	NZ_CP033920.1	GrwB	Flavobacteriia	Flavobacteriales	Weeksellaceae	Chryseobacterium	carnipullorum	DUF262 domain-containing protein	EG346_RS12200	>EG346_RS12200,DUF262 domain-containing protein,NZ_CP033920.1,Chryseobacterium carnipullorum strain G0188 chromosome, complete genome	MKTGRYSLKELLTHNEIEQIIIPEIQRDYVWEEDNVTKLLDDIILKFNQKQNHSLEIKINGIVEKNVSVNQFLTKEYERLKHHQKLGFIYAYHDKEYAGKFFLIDGQQRLTTLFLLLLNLYCDIPEKKETFRTLYYNNSILKLDYKVREQSHDFLKLFVNEVIIGNDYRNSEKFYSTEYLKDATIVSLIRNYEVISHYLHNNSKKDELLEYIEDFIEVNYFDTHLSEQGEQLYIYMNSRGEQLSFQEIVRAEMMKKIGSAEGKIELGKAWESWQNYFWIHRGENENADLGFEEFLKWTVIVHISANDNVEIENFTDKEKDYKSKELKEQFVRQFSDTSKQKNAIINYLSSYVDADFLSQLFQVVSFVFSIKSKYIPLKKEWLATKSKVIDYVTLLPVLNYCLKNNFYNDIAHIQQIERMAMFLKNITYFEAIAKNPDTFVIDLIVVTNQLYGDSSDVTGILELMDVSTSIRTDNEIEKLRLLKNSLVEERIRWEHFFWDITLEDKICEFLMGESSVLLKCIDIDATTSVEEKIQLLEQYKIIIKQVIFNKKDSNKLRRFLLSFYDFSLSSGTGNGIDKYSLIGVGNGWDVLREWREVFKSVDFINVLNWIHSEKELDLDVLFLQAIPVNQTQDYREALINYPALLKYCANNKFLYQNEERVVLLKQTNYGVQASKEIQCALLEASYPNKHIWIADNNCSVLDFTFDSVLKQIIFNKPLEGEFALDFVYNPSLKSWTFSLFKRASEISEDFGHSQENWIVKNNRLTLDKEVIYSYDNKLSMIDNNNKMIEVIDDVVFQSLNLIKVIA
119	NZ_CP033923.1	GrwA	Flavobacteriia	Flavobacteriales	Weeksellaceae	Chryseobacterium	nakagawai	DUF262 domain-containing protein	EG343_RS06385	>EG343_RS06385,DUF262 domain-containing protein,NZ_CP033923.1,Chryseobacterium nakagawai strain G0041 chromosome, complete genome	MNTGVKLEPIASLLQKQFFIRSYQRGYRWDQDQVNDLLNDFKAFIEQENKHEDEFYCLQPVVVRKMPSSEKMKVDFSQEPVYEVIDGQQRITTIVIVLHYLLHALSGEVRLKLPTIAYEVRPESKKILASFNNYMLDDEKQKELEDDIDFYHMKIVYDTIVKWFEEKTHLHIPFLKLLTSYKINNVRVIWYEVGEKENSIEVFRRFNVGKIPLSNAELIKALLLKNNTDVSPSLIFSIAKEWQMIENQLQDPYLWGFLNPKKNYTSRIEYLFDLLFRKEKLENKNHHIEFDKKFGTDKSAVFRFFHEKISKAENNLQPIWDEIVMIFEQIEQWYNHPEHYHYIGYLQNYEGPKETNDVVFDIITFLGEDDENSFAAKSDLTDYLIKKIKNASSTWFKSKKIALTYEQKNLQKLRNLFFLFNVETCIKISLSGNGEETYRLPFKLNKDNDYDIEHIDSKTEKEISEMNDKERVEYLKDLYLDYETELHTKIQELHPESFVEAKFSQEWVEKNITSTMPELDIILKNVLEELDKKMEGEADQLIDKNCIGNLTALNSTINRSYGNSFYKTKRRRIIEEDQAGTYIPVTSKNIFLKYYSKYPQKYSRWTASDVNEYTKELENCLNKFMQDENV
119	NZ_CP033923.1	GrwB	Flavobacteriia	Flavobacteriales	Weeksellaceae	Chryseobacterium	nakagawai	DUF262 domain-containing protein	EG343_RS06390	>EG343_RS06390,DUF262 domain-containing protein,NZ_CP033923.1,Chryseobacterium nakagawai strain G0041 chromosome, complete genome	MRTYNLKDFLTAPITSVIENEEDYCYETISYDSQKNHSDESGNILSSLKIPLIQRDYAQGRESNTDLREGFIAKLFQHLESGEELKLDFIYGSVDRNSGTVFLPLDGQQRLTTLFLLHWYIIKKECDPSLDYEEIFTKFSYETRDTSRRFFEKLSGFCMKGNPKEDIKNAYWFSDQYRLDPTIDAVLNTLETIHTFYNKLQEKGALYLNLDKIVFYVLPMDQFKLTDDLYIKLNARGKLLSSFENLKADLIGWIKNCSHFDKEVENGSLILPHFHSIALKFDNQWSRFFWKQAKTNRISKKTVDPYFFRFIHRILINEYIVNYKGTAGDLLTDETYTSLLSREKELYFASFDFYKPLISKEFVLKLEKLLDFYSHYGFEIFDHVRPLWDPNYKWDIFKGDEDNRFTMEDRMLFDAVNAYAENNNTFDLSRFKDWIRIVWNLIADPDIRSIGANKTAMQFIRTIAGSSSDILINLTSGTLDVRLDDHKNIHSIQLKEEKQKALLLSEDKESWKEAIFNTESFGMLQGNISVLLSETNSPEILHDKFEKFKYLFSETRPNEVIGNESYSIMRYILASFTDWEKLQAFNFSSTVLNWKTYLRRNNEVIGAIRQLLLLDEDSIQYHILKAIKGQSRIDTADERLRIAHSHLYQDNAFHIWMQKDGVNKIKWLWAHFFAIRPSAWYSKVMIDNYRNELIEELIQTFGINTLNNHRCGDSAYFWGENLEINKHTKNYNISFYFDSEKMLYIGLKKDLNSHLPYEDTDIHEDAGKIWIKKFEFDYSSIISPQEIGLFIEEIRNHLADDSSFSKELEAEYVTTDQTTE
120	NZ_CP033923.1	GrwA	Flavobacteriia	Flavobacteriales	Weeksellaceae	Chryseobacterium	nakagawai	DUF262 domain-containing protein	EG343_RS14570	>EG343_RS14570,DUF262 domain-containing protein,NZ_CP033923.1,Chryseobacterium nakagawai strain G0041 chromosome, complete genome	MENILELKTINDLKSFNFFIPSYQRGYRWTTKEVLDLLTDIDDFKPKQVDDTDEKTWYCLQPVVVKKNSDDMFEVIDGQQRLTTIFLILHYLNQYYAEGFKFQIFGLTYETRIDSGLFLQSGLIPGEIRADNVDFFHISTAYKTIHDWIQSKQNFNRNNFESKLFFDTKVIWYESLEDDPIAIFTRINIGKIPLTNAELIKALFLNSSNFDKKFSDKIRHKQLEISTEWDQIEQALQRDKFWYFLNGNKSSTNRIEFIFNLMNDEKDVNDNYSTFRFFNKKFKNKNEETIHVNWAEIKTHFQRFDEWYNKRDWYHKVGFLVNTSPVTIKELYNISLSSTKTEFQEYLDKSIKDIFKNTNLEELQYGDKKVKDVLLLYNILTMLRNENDNSYFPFDVYKNKKWDIEHITSVTDTLPDDKEKWLSDAKLYLDLSTKDGKDLNKRVLKYEISDDEDFEDLFTAIVAHFNSHLKDQDINDISNLALLDSETNRGYKNAVFPFKRNTIIEKDKQGNFIPICTKNVFLKYFSNYPPKISFWTQEDRDKYYADLQDVLDNYLKN
120	NZ_CP033923.1	GrwB	Flavobacteriia	Flavobacteriales	Weeksellaceae	Chryseobacterium	nakagawai	DUF262 domain-containing protein	EG343_RS14575	>EG343_RS14575,DUF262 domain-containing protein,NZ_CP033923.1,Chryseobacterium nakagawai strain G0041 chromosome, complete genome	MTETIHKGKVCSFWELLSTTKIEVPIIQRDYAQGRKNEREIRDNFLTALFNSLSELKPIKLDFVYGSIEKDILQPLDGQQRLTTLFLLHWYSCQLNNDCSEEVKKTLLNFSYETRISSREFCTALVNNDFHLGGVETTLRDKIIDSPWFVLSWEKDPTIDAMLRMIDDIHERFQNVSDLWTKLIEKDCLIQFYHVELRNIGLTDDLYIKMNARGKLLSPYENFKASFQKYINDQSWEANTSLMDSFALKIDTVWTDLLWSHRKGDSIDEAFMRFASAIAMIRLSIERADNRIFNISALQENPNKLPVELISNNGFKYLVSCFDLYSEIDKSGLSLELDINLWQHKPIDTIFTAIVYEDNLSSTIQRNSATYTQKVLFFAQTEYLRRVKDFNQDSFTDWMRVVRNIISRGDVTKYGDRPAIIRSPQAFDGVINLISELSEGCENIISYLSTLPTIKSAFAREQIEEEILKARLISNDINFKEVIINLEENNLLRGRIAFPLYVADYHDVVSFVDLELLKKIENVLKVYFNNENELPEKFRAAMLTIEDNNEYKYYNYWWSFWNVANADKRCLIDKYRELEYYIDTQYNIYFKKLVLALIDRSFEQIIEDFDPPVTMSNWKIRLIKEPYLLKHYCKSNYIAIPEDEECCYLLKSMRPRDILGCEIIS
121	NZ_CP033921.1	GrwA	Flavobacteriia	Flavobacteriales	Weeksellaceae	Chryseobacterium	carnipullorum	DUF262 domain-containing protein	EG345_RS03160	>EG345_RS03160,DUF262 domain-containing protein,NZ_CP033921.1,Chryseobacterium carnipullorum strain F9942 chromosome, complete genome	MNNFIFSVSEIFSLCLEDHKVKGYYIGPYQRGYKWKSETIHGQVPVLLCDLYDAFIKSNTKAEISEYYLQYITVKRVEHSSGFYFEVIDGQQRLTTITLLFCVLNWYYSQMNIAKPKDNYLLSYSRYEFNDVNIFDEIFQLSNTENFSIETVREQDKFYMLHAVHCIKSFFDILKENNTEAFQPFISFIADNVKIILNKENEFTSAEEVFSSLNANKVPLTDTYLIKGLLLTKASRDGGNKHFKEIMDQRSLMAKNWDEMQSWFARKEVGKYFFGNDKAGMDTALTFIKHKETDKISDVLKMFKDQLVVVNKNNAGQYELFNQFHEHTITATDALHYLSEIKHFYLRLRNWYEDNSLYNLIGYCLTTGLKLSSFLYLNNTDALSILKKHLNKQLGEIENVQKLEYPDKRIKNILLAISVFPENSENKKDSNYRFDFYSYASEGWTLEHIFPQNPGNNTIDYNDDIDWLLSMCRKNGKENIAKKIEAGQEISGDEISFIYDNFPDVHILGNMALLSGRVNAALSNGLFNTKRKILLNKINRGSFVPKHTVDVFSKMLELKKDENGNEIQFDKDLILWSQNDASFHSQWIQARLIQLKKNALV
121	NZ_CP033921.1	GrwB	Flavobacteriia	Flavobacteriales	Weeksellaceae	Chryseobacterium	carnipullorum	DUF262 domain-containing protein	EG345_RS03165	>EG345_RS03165,DUF262 domain-containing protein,NZ_CP033921.1,Chryseobacterium carnipullorum strain F9942 chromosome, complete genome	MKTGRYSLKELLTHNEIEQIIIPEIQRDYVWEEDNVTKLLDDIILKFNQKQNHSLEIKINGIVEKNVSVNQFLTKEYERLKHHQKLGFIYAYHDKEYAGKFFLIDGQQRLTTLFLLLLNLYCDIPEKKETFRTLYYNNSILKLDYKVREQSHDFLKLFVNEVIIGNDYRNSEKFYSTEYLKDATIVSLIRNYEVISHYLHNNSKKDELLEYIEDFIEVNYFDTHLSEQGEQLYIYMNSRGEQLSFQEIVRAEMMKKIGSAEGKIELGKAWESWQNYFWIHRGENENADLGFEEFLKWTVIVHISANDNVEIENFTDKEKDYKSKELKEQFVRQFSDTSKQKNAIINYLSSYVDADFLSQLFQVVSFVFSIKSKYIPLKKEWLATKSKVIDYVTLLPVLNYCLKNNFYNDIAHIQQIERMAMFLKNITYFEAIAKNPDTFVIDLIVVTNQLYGDSSDVTGILELMDVSTSIRTDNEIEKLRLLKNSLVEERIRWEHFFWDITLEDKICEFLMGESSVLLKCIDIDATTSVEEKIQLLEQYKIIIKQVIFNKKDSNKLRRFLLSFYDFSLSSGTGNGIDKYSLIGVGNGWDVLREWREVFKSVDFINVLNWIHSEKELDLDVLFLQAIPVNQTQDYREALINYPALLKYCANNKFLYQNEERVVLLKQTNYGVQASKEIQCALLEASYPNKHIWIADNNCSVLDFTFDSVLKQIIFNKPLEGEFALDFVYNPSLKSWTFSLFKRASEISEDFGHSQENWIVKNNRLTLDKEVIYSYDNKLSMIDNNNKMIEVIDDVVFQSLNLIKVIA
122	NZ_CP033931.1	GrwA	Flavobacteriia	Flavobacteriales	Weeksellaceae	Chryseobacterium	bernardetii	DUF262 domain-containing protein	EG351_RS07820	>EG351_RS07820,DUF262 domain-containing protein,NZ_CP033931.1,Chryseobacterium bernardetii strain H4638 chromosome, complete genome	MNTGVKLEPIAGLLQKQFFIRSYQRGYRWDEDQVNDLLNDFNGFIEQENKHKDEFYCLQPIVVRKMPLSEKMKTDFSGEPVYEVIDGQQRITTIVIVLHYLLHALSGEIRLRLPTIAYEVRPESKKILASFNNYMMYDEKQKELENDIDFYHMKIVYDTVVKWFEGKTYLHIPFLKLLTSYKINNARVIWYEVGEKENSIEVFRRFNVGKIPLSNAELIKALLLKNNTDVSPSLIFSIAKEWQMIENQLQDPYLWGFLNPKKNYTSRIEYLFDLLFRKEKLKNKNRQIEFDKKFGTDKSSVFRFFQEKISKAGNNLQPVWDEVVLVFEQIEQWYNHPEHYHYIGYLQNYERPKETGDIVFDIMKLSEDDEEYFKSKNDLTDYLIGKIKTNSASWFSNKKITLIYEQKNLQKLRNLFFLFNVETCIKICLSGGGEETYRLPFKLNKDNNYDIEHIDSKTEREPSEMNNEEKAEYLRDLYLDYETELYSKIQELHPEAFAEGKFSQHWVEENILTNLPKLDMILEEVLEELDKKLSGEGDQLPDKNCIGNLTALNSTINRSYGNSFYKTKRRRIIEEDQAGTYIPITSKNIFLKYYSKYPQKYSRWTASDVNEYTKELENCLNKFMQDENI
122	NZ_CP033931.1	GrwB	Flavobacteriia	Flavobacteriales	Weeksellaceae	Chryseobacterium	bernardetii	DUF262 domain-containing protein	EG351_RS07825	>EG351_RS07825,DUF262 domain-containing protein,NZ_CP033931.1,Chryseobacterium bernardetii strain H4638 chromosome, complete genome	MRTYNLKDFLTAPITSVIENEEDYCYETISYNSQRSHSDESGNILSSLKIPLIQRDYAQGRESNTDLRESFIAKLFQHLESGEELKLDFIYGSVDRNSGTVFLPLDGQQRLTTLFLLHWYIIKKECDPGSDYEEMFTKFSYETRDTSRRFFEKLSGFCLKGNPKEDIKNAYWFSDQYRLDPTIDAVLNTLETIHTFYSKLQEKGTLYLNLDKIVFYVLPMDQFKLTDDLYIKLNARGKLLSSFENLKADLIGWIKSCSHFDKEVENGGLILPHFDSIALKFDNQWSRFFWKQAKTNRISKKTVDPYFFRFIHRILINDYIVNYKGTAGDLLNDETYTSLLSREKELYFASFDFYRPLISKEFVLKLEKLLDFYSDHGFEIFDHVQPLWNTDYKWDIFKGDENNRFTMDDRMLFDAVNAYAENNNTFDLSRFKEWIRIVWNLIADPDIRSIGANKTAMQFIRMIAGFSSDILGSLTSGTLDTWLDDHKNIHSIQLKEEKQKALLLSDNESWKEAIFNAEGFGMLQGNISVLLSETSSPEILHDKFEKFKYLFSETSPNQLIENEDYSIMRYILASFTDWGKLQAFNFSNTVLNWKTYLRRNDEVIEAVRQLLLLDENSIQDHILKAIKGQSRIDTADEKLRITHAHLYQDNAFHIWMQKDGVNKIKWLWTHFFAIRPSAWYSKVMIDNYRNELIEELICTFGINTLNNHRCGDSAYFWGENLEINKHTENYNISFYFDSEKMLYIGLKKDLNSHLSYEDTDIHEDADKIWIKKFEFDYSSIISPSGIGLFIEEIKTRLADNSSFLQELEAEYVTTDQNAE
123	NZ_CP033935.1	GrwB	Flavobacteriia	Flavobacteriales	Weeksellaceae	Chryseobacterium	balustinum	DUF262 domain-containing protein	EB354_RS22510	>EB354_RS22510,DUF262 domain-containing protein,NZ_CP033935.1,Chryseobacterium balustinum strain KC_1863 plasmid unnamed, complete sequence	MSNNSKQLTFNDLLNHYTVEIPIIQRDYAQGRDGKEELRKSFLSSLYLATTKNEKLELDFVYGDLRDGILKPLDGQQRLTTLFLLYWYAFTKNPSSSNIEKTFFKFTYETRTSSREFCKELVDKGIVYDESKSISEVIVDSSWFFRSWKKDPTIQSMLTMLDAIHEKFKNEDGNLWNKLNNITFHFIELQDFGLSDDLYIKMNARGKPLTDFENFKAKFEQYINKIIYKNDDQGNIIFENGEEILEKDNWEKNIAQFETFAFKLDTIWTDLFWNYRTNKEQIFDEQFLNFFKTFALLNYTLKANRKDENFRANVDLLRGNDNISFNMFLELDCINVEYFATVKAVLNQIACKNGLVTYLDTINYIDENNIFKGIIKLSETKENQNLILNELSYPDLVIAFGYYKYLAIEKIVVLENLNNWMRVVRNLVEGTRPYLFNNANEFANALRSIDNLLEHRNSILEYLETSENDSLSGFTKEQVVEEKLKAQLILKNTDWKGAILKIESHPYFNGQIGFLLHWCKDLNGIHDLEKFEAYTEKCKIIFSYSGLIEFNNFLFERALLTFGDYLLSKGQNYSFLINYDRDISWKRLLRDNTDKREFLKNLIDNINPNTIEQDLINLINKFSDNNDWRYYFIKDPDIILQCGNQKLIRWFSENNILLLSSTTTSGYHKEYYSYSLFLEIKKDNEDLEIIYQPQKSVEYWKFFRVKNLCIAFNQEKKQYVSIDEMEKVVLQYFDNRKMIEELIYN
123	NZ_CP033935.1	GrwA	Flavobacteriia	Flavobacteriales	Weeksellaceae	Chryseobacterium	balustinum	DUF262 domain-containing protein	EB354_RS22515	>EB354_RS22515,DUF262 domain-containing protein,NZ_CP033935.1,Chryseobacterium balustinum strain KC_1863 plasmid unnamed, complete sequence	MSNHISIKSIKELSEYNFFIPSYQRGYRWTERQTTDLLEDILEFINEKDKALDGWYCLQPVVVKKNLKTDDKNLLEDLKKVLHFETDEQAYSETKKILDEYDHYKYWEVIDGQQRLTTLFLILNYLKDDNENHYSINYETRDDSRKFLEGIRGKTFEESEENIDYYHIFNSYSTVKNWFKEKSDIKNIFLDTLLKKVKVIWFEASGDSIDIFTRINSGKIPLTNAELIKALFLNSSNFKTVEGQVDAVKLRLKQLEIASEWDRIEYALQNDSFWLFVNKAENKLATRIEFIFDLIFTIAHEKDNEALERKRLNIRSEDQIRERKTNGYLTISEKFGNDDYSTFRFFAEKFKTAEQNTIEENWKQVKNYFQILEEWYNDRELYHKVGYLVTIGVSLRTLLNIKESESKSKFLNLLNNKISEKLEKIDFEKLEYNGYFIREILLLHNIQTMLNNTDESSRFPFDRFKKEFWDVEHIHAIATEVKVKKEDQVSWLQNNFRKGHDEEQNESLAKFSESVDDYSFQKIIDYILGEEDNSISNLCLLDRGTNRSYKNDGFKEKRRKLIEREIQGTFIPICTKNTFMKYYSSNVSDLELWNENDKMAYSEKIKEVIKQYSTKLEKVGNEQ
124	NZ_CP027726.1	GrwB	Gammaproteobacteria	Pseudomonadales	Pseudomonadaceae	Pseudomonas	orientalis	DUF262 domain-containing protein	C4J95_RS23120	>C4J95_RS23120,DUF262 domain-containing protein,NZ_CP027726.1,Pseudomonas orientalis strain R4-35-08 chromosome, complete genome	MSESGSQITLIQLLGRHHRIQIPMIQRDYAQGRKSAEDVREEFLGTLQQAFALSPNDVALPLNLDFIYGSVDIDGPARFLPLDGQQRLTTLFLLHWYLAWLDGCQTEFRQVFCEGTRSRFSYSVRPSSAEFFDELVNFWPAREAADGASLARLITNQAWYFRYWRLDPTIQSCITMLEAIHQHFSDVTGAYERLMDEQQPVITFQLLDLEHFGLSDDLYIKMNARGKPLTAFETFKARYEHELKGQFADETRDISGQSFTVADFFARRMDNRWADFFWAFRDKDTHLYDDAIMNFFHAVAFICRDPESSGYLEDISTFKGKPLKSAYALYQKGGWLERDFSATLMLLLETWSAEDNRFTPLLPDNPYFNEAAVFQRLVSDPAALAYTELVQLFAYVAFLRERGEQDEPQALLEWMRLIYNLSINSSYERPADMQRSLLGVLSMLPHAGDILGYFASNEKPTAGFYLQQISEEQLKAELLLAHFGWRKLIERAEKHGYFKGQIEFLLEFSGVLAKRHKAGLTQWLPGEHLLLQQRFSRYLEKAEKMFNARGLNSLADFRWERALLSLGDYFLLSGSNYSFLANSASEQASWKRLLRGGAGINVQEARLLLQKLLEQIDLDTPFEGQLDELIANAEGLEPWRQIMVDTPDVFRYCGEHALRWEGDHIYLLKKSRMSGMHAELFSYHLFTQLKAEQLQKKLLPLRQGEYRPVSGSEFEPVLYLTLTLRGCSLYFLIYSALGHFRIQVSRKTLKPVPDLEKLLVDTLKFDVQKEFVTLDVTRERIHITLRAMARAIKGNRPGNTPS
124	NZ_CP027726.1	GrwA	Gammaproteobacteria	Pseudomonadales	Pseudomonadaceae	Pseudomonas	orientalis	DUF262 domain-containing protein	C4J95_RS23125	>C4J95_RS23125,DUF262 domain-containing protein,NZ_CP027726.1,Pseudomonas orientalis strain R4-35-08 chromosome, complete genome	MNHSDLCLKPINELLTDEHGNPIQFRIPAYQRGYRWKPLQVTQLLEDICEFSQRRNPQPEEFYCLQPLVIKATEHGPFEVVDGQQRLTTLLLILRHFNERQTERYRQKLFTLDYETRPQLLAFLDDPSEDGANSNVDYFYLFNAINTIEDWFINRAQEVDEIKLTLLNKTRVIWFELAAQDNAVDAFTRLNVGKIALTDDELIRALFLKADDASQPQTAIRQFQIAHEWDQLEKALQADEFWYFLSNQQGRAQNRIGLLFELVAKSDGLDDEMEQDEHGIFHAYSRKLKVSGATSKEWLRIKQTFMMLEEWFEDRTLYHIVGFLIHQGMDVANICKLSLQTTKSAFERKLRREIFARTISDEDLDSFTPETLRMCVSERLEELEYGRHSSSIRSLLLLFNLATLLDSPRSNLRFQFDSFKNGEWDIEHVRSIASSRPMRLHDQVSWLNLCAGYLEAHKLEDQVAQIKQLLKSIHAFIEQSKKAHSDQAFEALYTKLLAFFQENDEEPTDHGICNLTLLDKGTNRSYKNAVFAVKRKALLALDQSGIFVPLCTRNVFLKCYSPQADNVMFWSKDDREAYQAEITRTLEGFFSATQEITP
125	NZ_CP034159.1	GrwB	Flavobacteriia	Flavobacteriales	Weeksellaceae	Kaistella	carnis	DUF262 domain-containing protein	EIB73_RS07245	>EIB73_RS07245,DUF262 domain-containing protein,NZ_CP034159.1,Kaistella carnis strain G0081 chromosome, complete genome	MKNRKYTFWSLLQRGRIVIPQIQRDYAYGRDTEKANNVRKDLLNAMFDALKNDTASIEETLVLDFIYGSILKDKSMTPIDGQQRLTTLFLLHLYASLENGLVKNKELLLFSYETRHSANEFCKSLVNDFIFDLDSSKTISKQIQNQAKFLNSYNDDPTIQSMLVVLDAVHDQFYNVDKLWEKLTQQERIIFYYLDLEKFGLTDDLYIKMNSRGKSLTRYEIFKSSFEKYLEEKFPTYKEEISNKLDVQWTNMLWKEDCKIDSGFLNLFKNIFTIRYYVLNSEAKKIEDADKCFREMLATEEDLKFFIQFLDSYYNLYDKDRKGISEYYNNYFYHSTKALGKSDLIRVFWQGDENLFIKATTSTLRYAELIMFYALTLSLQNPVDQNVLFFRFRQLRNLISNSGFEMRPENMHSFLLHVNDLILFGKIPFDTFNQNQIDEENLEEKLTDIESELLAYENHDILRGSLSLFINHKKQNYHSILEKFVEVFDNDYKAETPLIRKALLSTGDYSNRDKDVRKRFLIHKSDAWRDFFTTNQRRFEQENIVKTLDEINIGIDLKQSLENTSADYLNVSNKDWRYYFIKYDNQLHYAETQGYYFWKNRTENPLEVIMLNSSMESSTNLEWNIFNWILFDNNRQIIHLDYHGASKMLLLKAGLTMDANPKGFKIEIANEQNNLFNNLLQENLVTEEGFYKVELNEDFIEKGQLLIDKIELILQEMVVLD
125	NZ_CP034159.1	GrwA	Flavobacteriia	Flavobacteriales	Weeksellaceae	Kaistella	carnis	DUF262 domain-containing protein	EIB73_RS07250	>EIB73_RS07250,DUF262 domain-containing protein,NZ_CP034159.1,Kaistella carnis strain G0081 chromosome, complete genome	MNETGLNELELIAIPDLMERNFFIPDYQRGYRWEEIHIFQLLSDIWDFTNKNSGDFYCLQPIVVKELDPTIVAENELESKYDNNRWFEVIDGQQRLTTIRLIIQMNNIITPISKIKNCYNLFYQTRPELKDVFEKLSIISEDDNLSVAVDRTSIDSFYLTSGLKHIVDWFNLPGKDYEKRATMQQFPSFFSVFFGQKSSADSQRQGKSTQVIWYEVNQTEKDSALDSKKLFNRLNDSKIPLTNSELIKALFLSEDSKFNLDYLLSNSANEDLQNTALKIDKAKKQNHISKKWDMIEHSLGSPRFWNFVTNKDITKYSSKIELLFDLVSKKYIKNEKFSDLNKNDNLYTFLYFDRKIRKGSDLWEIWMQIELYYETICYWYEDRDLYHKIGYLVCIMGDTILIDLLAKASTQNKNDFLKHLKSVITGSVSFDLATIDYVANYEEIQRILILYNVETVRKLESLDFYPFHLHKEMKWTLEHIHAQNSDNLNKDEKKSWYNWIDEHIPVLSHFTTIDTISDKNKSELQLILKSLGTQRENSKLDFSTFLNEFNRVIKFLNLIDTSSGLKNKIHLLSNMALLGGLENTVLSNSIFEVKRKEILRMDAEGKYIPLCTKNLFLKYHNVNDENFLNQQLYFWSENDRKNYLSHINLILSEYLEIENLSPITESLKPELVEE
126	NZ_CP032548.1	GrwA	Flavobacteriia	Flavobacteriales	Flavobacteriaceae	Tenacibaculum	singaporense	DUF262 domain-containing protein	D6T69_RS12915	>D6T69_RS12915,DUF262 domain-containing protein,NZ_CP032548.1,Tenacibaculum singaporense strain DSM 106434 chromosome	MIEKAVLEPKLINKIKGDFYIPAYQRGYRWEKEHVAMLLNDIWKNGDKNYSLQPVVVKKLKDDTYELIDGQQRTTTLYLILKYMKQVLPFIELNFSLTYETRKKSSTFLKDIDEKLKDDNIDFYHIYNAYKAIEEWFNEEGEDKNLKVINLYKYFGERVKVIWYEVDNNTNATNLFTRLNIGKIPLTNAELVKALFLSKDNGITYEKQLEISTTWDSIEKDLQNNKLWYFLTNQSPKLFATRIELIFNLMANKKVNEKESFFTFYYFIDQIKSEKSSLELWQNIVSYFLTLKEWFEKRDIYHKVGYLVAIGKPIQEIIIESQGKTKTEFENGLDDAIREKLSLTLSDVRELSYEKAKDKSKIEDFLLLHNVETIRLLKDTSQFYSFDNHKSNKWSLEHIHAQQSMGLNKKEDQQEWLNLHKTSLQNLALKSSEPQSINLLITEIDNNIENITKAIFDDIFHKVFNLLSEKEDRDYIDAISNMALLSISSNAALNNATFDVKRNKIIELDKEGAYIPICTKRVFFKYYTESKDHQLQFWGAKDREAYLDSMIGEKGNLLNYLKTEKA
126	NZ_CP032548.1	GrwB	Flavobacteriia	Flavobacteriales	Flavobacteriaceae	Tenacibaculum	singaporense	DUF262 domain-containing protein	D6T69_RS12920	>D6T69_RS12920,DUF262 domain-containing protein,NZ_CP032548.1,Tenacibaculum singaporense strain DSM 106434 chromosome	MNSTPTTFKQIFGQKLENETTINGIEIPIIQRDYAQGRNTTDVTRIRNRFINVLYKALTGSADDAVKLDFIYGNIEDEKLIPLDGQQRLTTLFLLHWYVAKSENIATEDYSFLNNFTYKTRFSSQHFCDKLVNCSPDFEQEKLSTWIKDQNWFMYSWENDPTVKAMLVVIDDLHKAFKKETNLWKKLTEGLEMPISFYFLALEEMGVTDSLYIKMNSRGKPLTPFEHFKAEFEKTIKEVSLAQYEEFIKKVDIDWIDMFWKYRSENNEIDEEFMRFYRFITEMICYEQNIPIINNDFDLSAKVYGIQNSNAQNNLQFLFNAFDSWRETENIGEFFNNIFSKNEPEPNKVLLYTETVNLFSMCCHNYGKTSGKRRQFSFINTFLMYAVQLYLIHRNDISVEAFIKRLRIVRNLALNSQDETRETKLTGLLQDVKNIILEEKIELNSLGFNELQKQQELDKILWRKKHPELEVCLNNLEDQKLLQGNIAIIGLDNTEKFQMLATNFIKLFNGDIHYKEISKALLTVGDYTQFVTWRVLFGNHTDSSWRELFTPSQKRRGFEKTKEVLSLLLDTKDVDLKSYITNLIDDYRNNENTIKNWRYYFIKYPNMRAGKSGVFNWYNDPSRKKENQYDMYMMNTAHALSGRHWNPFLYEVFQNENFKTKTTLEEYGALIILNEKNQKLASKNDGWYIYDFEDNLIQRIEIAQENGNDTEDRIDIITHFLTSYLN
127	NZ_CP022298.1	GrwA	Gammaproteobacteria	Moraxellales	Moraxellaceae	Acinetobacter	johnsonii	DUF1524 domain-containing protein	CFH90_RS04165	>CFH90_RS04165,DUF1524 domain-containing protein,NZ_CP022298.1,Acinetobacter johnsonii strain IC001 chromosome, complete genome	MIYERDLIFIILTYLKGILDLLGKSRYQLSYETRENSAEFLNHIDENQGNQNIDFYHIVQAKKAIDEWFKKQEGTYQIKFIQTLLNDDDTGKNIKVIWYQIGESENATEVFTRLNMGKIPLVNAELVKALFLKSSNFTKEGKAAKHLQQLNIAQEWDVIEKRLQDDAFWYFISNKTTETNRIEFVLSLAARNLDGEGIIDSDKLKVFLQFNRLLSEKSADVVQEWLKIKQCYMTLEEWFNDRALFHVIGYLVSQDVAIDTLFDLSQTSKTKYTFRQSLINLVLKKSFGYQELNALPENWIDEALSTLTYDSGSKRLRSILLLFNIASLLSNPATNARFQFDKYKGDRWDIEHIRSVASEMPVQKEKQKAWLDNVISYISEDASFDIEGKKTEDNSKEQAIKKDAITLMDSTSFDNDQFEAIYMRVISHYDPRGDEDVDNSIGNLTLLDSSTNRSYKNAVFPIKRARIITLDKEATFVPLCTKNAFLKYYSKQVDKMLYWEPRDSQDHQRAMSEIILGFFCGKGVHQ
127	NZ_CP022298.1	GrwB	Gammaproteobacteria	Moraxellales	Moraxellaceae	Acinetobacter	johnsonii	DUF262 domain-containing protein	CFH90_RS04170	>CFH90_RS04170,DUF262 domain-containing protein,NZ_CP022298.1,Acinetobacter johnsonii strain IC001 chromosome, complete genome	MSKGNSLTFYGLFDIVDVIEIPILQRDYAQGRTEESEVRTLFLNSLFEALNLNENTARQTLDLDFVYGSFEDGNEKVFSVLDGQQRLTTLFLLHWYLAVENKCSQNFRDRFMTSDGRSRFTYKTRPSTTEFFNMLISTDIVLLKGRVSDHIRDAQWFYLSWQQDPTVQACMTMLDAIQIRFSGKSSKFYDRLINTSTPYITFQFLDLHSFGLSDELYIKMNARGKPLTIFENFKAKLEQKIKSFKTPWPIYNLPFKAGNIEAYEYFIHKIDTDWADLFWPYRNECSQDNTFDDELMNFFRLIIAYQYLLNNKKSEENLAEAKSNLFGSGGDLEATELSKYEELNCLNKDLIIRLINFLDLINNNGLTDNKIKKYLTERYYYSEEDTFKKVLANIAGYDDKLRFYAFYNYLSKLPISQELNEWVRVIYNLTQNTIINTVDEFYKALFAIDELCQFETPILVNLKKGIDISGFSSAQLLEEKIKAHLLLKSKEWREIIIQLEKHSFLDGQIGCILNFSGVLAFYREHEACDWDEMQDRHYREQFSKYAQSITAVFDLIKNSSSSIDFLWERAVLSKGIYFTEKSGAKYNLLSSRDTRNNIPRDHSWRRLLRINTSLIEQKQEYVKQVFDDPNFDAKDIIGSLKIICKDALSLLDANDWRILFVERPELFGVCEQGFIINNSNEFILLHQSQRNHTHSELYSKYLYLQLKAEHFNSEPFTIFKYVPTIGTDYFTHISLEGFHDDELHYEIHVWYESKQYHIVFFKIGTKPYPQSLIDILIQTDFIESPYEEYKDAYRYECFTPNNSKIKLIELCKTLSKFNKRMLTD
128	NZ_CP042808.1	GrwB	Alphaproteobacteria	Rhodospirillales	Acetobacteraceae	Acetobacter	oryzoeni	DUF262 domain-containing protein	EOV40_RS07370	>EOV40_RS07370,DUF262 domain-containing protein,NZ_CP042808.1,Acetobacter oryzoeni strain B6 chromosome, complete genome	MNSNGSLSLYDLLGTQDFILRIPVAQRDYAQGRDGEKFRRQNFLHVIRDALQAGPGSLPLDLDFIYGTLEQPAYASPERPDAGPPVHHTQGASTFFSVLDGQQRLTTLFLLHWYLALKEGEGADFRSRFASCGTSRLTYNTRESARLFFDAMVQEHMLCGLWAGVAASTGMADHIRDQTWFHLAWKDDPTVAGCLTMLDDLHTSLGECGPGLYDRLTGRDGIGACITFQFLDIGAFKLTDDLYIRMNARGRSLSAFENFKAGLCGHLGVNSTGDDQFAHQLDTQWADLFWSIARQQGCAHTDEYNRLYLRFFMLMAFYRACETVTLPFDRQNREEQVYIRQLRTANDYNPPITLKNFSLFDGLTVERITRLLDYCVRHPVFTYASTSNEVPAILPSALALRTGYEVQAQLYALAGYIHAGGDPVGNPQAYQRWLRVVNNLVYNHTIDDVSAFIRICRRLGEMAEHHVDLYGWMAARPGADSEPDRSVAAPDQWHEECCKAWLIHTDPAWEAAITACEQHDYLRGRIWAVLEQSWPESARYPDRAQFIRNTALFHALLGPAILSCPRYLLQRALLTLGDYTAGKDNLCGPKHRSYSERSQNWLGVINRRDSKWQCDQSQGEGLFATLVRAVDLLLPVVPAAILVRDVKRALAAIIRKNMKAMVSRGETYHGYPCPQYWRNLMISCPQVFRYCREHRIGRDDWGHANPDIYLLSKTTYGSWHVELRTYVLYQCLKRHRRLSSIFTKINCTPVSRHGVYPTLDLTFSDGQTCHVAYRHGRFVAISGPGGKEEVTFSPMVRDMLEAYVPPECF
128	NZ_CP042808.1	GrwA	Alphaproteobacteria	Rhodospirillales	Acetobacteraceae	Acetobacter	oryzoeni	DUF262 domain-containing protein	EOV40_RS07375	>EOV40_RS07375,DUF262 domain-containing protein,NZ_CP042808.1,Acetobacter oryzoeni strain B6 chromosome, complete genome	MSGTNTLCIKSISELKNYHFFISDYQRGYRWEQQDVINLLNDLWQFGRVNDSQHFYCLQPVIVRRRVSDVQHTAAWEVIDGQQRLTTIHIILTTLGVTAPYMIEYQTRPDSAAFLNSMQQNRADTNIDFYHMFEARKAVAQWRDKHTPEACAVITRMLQEAGEPNARIIWYEVDAQENAITVFTRLNMGRIPLTNAELVKALFLRDSNFPNDADRLEQQRLAQQWDDMERVLQADDFWFFLSNTTQEANRIELILNLVAQQWNNDTISAHDEHFTFLNFALALEPVESVPEPALDDDSRVLQETYRKKARRREECWQAVRTCFLTMQEWYRDRTIFHLVGFMVATRSIRKEKPSERNPLVSELWAAYRNCHSRTAFRALLRNRTGFRLDKTTLMVGKHKVEDLSYGKTRSEVVRTLLFFNIATLLNNKSVNTRFQFDLYNTGHWDVEHISAVAESSSASRLHDSQKWLQYACRFLSPTHSAETDLYRQAATLAAKESVDAEAFAALVRAVTARYTAGEDDGGKDTLGNLTLLDRSTNRSYGDSIFPIKRARILELDATDTFVPLCTSNVFLKYYSPDTDDMMYWRDTDRNAYQKAIIDTITAFLAPGEKDGVKS
129	NZ_CP037427.1	GrwA	Flavobacteriia	Flavobacteriales	Flavobacteriaceae	Myroides	odoratimimus	DUF262 domain-containing protein	E0Z07_RS10120	>E0Z07_RS10120,DUF262 domain-containing protein,NZ_CP037427.1,Myroides odoratimimus strain G13 chromosome, complete genome	MDAKHDSMVAIKNFKGKNFLINKYQRGYRWGKREIYALLKDILSFDITRDGFYCLQPLVMLYKDENNFELIDGQQRATTILLIIKYLLKENYFHIHYETRNSIDDGSNDFLTRLHTLDFSAVLQSESKDIENHIWTVWKESFCYENNIEDTVDNFYFFKAYCLIQLWFIKNGNGDFIKHNLLEYTKVIWYTEEVDDKDVAFTFINFNDGKIQLDQAELVKGLFVLDMNKISDFTRKSYELNQFADEWNAIEQHLQRPDFWNFIQNNRSNKELANKITILLEIEKGKGAKEEDLYYTFRQYEKAFEREEKPEWRSLATLYNLLDEWYHDRETYHLMGAVVHLTTKTIHTVLEEYRSSSKKNQLKNYLKQILKDEFFEDKKQKFKSKYDINEIKYGKTGVFPILLLYNIAVAQLQDKKYLFPFDLFNLTRAWNIEHIYAKNSMGFEKNEDLQEWMKEIEELFAENAQLKQNEELEAKFKQIKVDDLESANLKVKDIETLLGDIIDKDHLSNLCLLDDKTNIQVGKKVFRKKRNMILEVDSCLDPEAYVPVATKQVFQKALTPSSELTLNYWNTRDRDAYMSDILNKITAFLN
129	NZ_CP037427.1	GrwB	Flavobacteriia	Flavobacteriales	Flavobacteriaceae	Myroides	odoratimimus	DUF262 domain-containing protein	E0Z07_RS10125	>E0Z07_RS10125,DUF262 domain-containing protein,NZ_CP037427.1,Myroides odoratimimus strain G13 chromosome, complete genome	MIIKYTFHQLLANHIIEVPIIQRDYAQGRLSDNVNYIRERFVKSLVNNIVQKEDLHLGFIYGKIEGKERQRQAKLHQDSVKTLLHTVTQYAHQFNIDVETKININEIDETSSLIFIPLDGQQRLTTLFLLYWYISMRKGVVSKELLNFRYNNRKLALAFFEELTTKGNIEVIHKELSEELDKQITKYTWYLDKWKYDATVSGALVMLQTIHKEFSTHKEFDFMSINLKDLPFKFDFLDLDDLRQSDELYIKMNERGKQLTDFEHFKAWLQDCMNKKQLSVDDKAFLERFWKKIDTDWLNFFWKKIDADFRSLDDFYFNYLKTLAINFHLSTSKNTALPNHLKELLQKIRNSDTYDKQSVKYIPLSQFIIELKNDSGILEIFELFSIDCLRYIDSIMSTLIGVEEDIKYKINSIVKEPFVSKGKNILSLYLKNNAFTPNYWDQVYYYFILELLKSNKINIDFWIRSMRNIIYNTYIQSPDNVFDALKSIGTLLSSDILDLEEALKSEKFSLSFFDKSQITEERYKCTLDPTVWDFNKIHKLEDHEYFMGQIQFAFDLATGDKDLFTKYSDLLSELFSTRNNEIYLQQALLTKGDYLVKRTNHSFCRISYDSLRSRNDNWRQIFDDEKRRNLLRSLLDNLLDLSDLDLVNKLKTIIKNHKFTKEDWEYYFVENGGAIKECKYNEIRWFSANDVRLLHSTAITGYHLELRTMWLFQELENLKFDINPFETKEYLWDKNTGGSPGIKLSSFKLGEKVYDLDIRFAKDGAGYECCFFHKAATINDRSADEIVIKSLGDFIYDDEYKHYFKKVDKEKMIEYLSILTSKLSTL
130	NZ_CP038016.1	GrwB	Bacilli	Bacillales	Planococcaceae	Paenisporosarcina	antarctica	DUF262 domain-containing protein	E2636_RS18685	>E2636_RS18685,DUF262 domain-containing protein,NZ_CP038016.1,Paenisporosarcina antarctica strain CGMCC 1.6503 plasmid unnamed, complete sequence	MTEAKTFTFWELIQVEKIERIEIPIIQRDYVQGRQTKDVQQVRESFLNVLFKSLKTKNTIELDFIYGTVNAQGVFAPLDGQQRLTTLYLLHWYSAMREGRMAEARGNLASFSYETRSSSKAFCRLLMQLEDLDFDKETISEEIQNSSNFFETWMYDPTVKAMLVMLDAIHNLYEDALYDTLTNECPIQFKFIDLKSFQLEDTLYIKMNARGKPLTPFEYFKAKLQAYLEQLVKQNKITSTFSTQLLYKMDNQWADFFWTYQKQSYDQAYLQLIQVIVTNQLALDKANNELVSMLVSREHTVSFEEISKAQLDATAWLSGMEKTVDAFIAKEHEHIPKTIIDGEQLVRRSMSTEITYSERLRLFAFKSYVSQDAVIDTKALITWIRFIRNVTENTLYNSVTEYVNSARAIQQLVPYVDDFYKYLAEPTTKLQGFYGAQLEQEKKKAQLMLSHAGWKSLLEKAEDYPYFNGDIGFLLDFAGVTSVKEITNWADEAHVTTQEQFMFYYERSIAIFGLEKLNVDINLFTRTLLTFGDYTLMKGRNYSFLTEGFDRDISWKRLMREENACYLKELFDVLDKNNIEVSLQSIIEKSDVKDWRRYFIQYPLILNETCGSKRFIRYNDEHKILLLEHSATNGYCQEYYSYALYAALQEKNIESDYYHSLGRDGEKYIGVAKLGWNISFKEGKFTWRNETDQVRKRKELEDVVSEVEKELNLSHT
130	NZ_CP038016.1	GrwA	Bacilli	Bacillales	Planococcaceae	Paenisporosarcina	antarctica	DUF262 domain-containing protein	E2636_RS18690	>E2636_RS18690,DUF262 domain-containing protein,NZ_CP038016.1,Paenisporosarcina antarctica strain CGMCC 1.6503 plasmid unnamed, complete sequence	METVLQEKTIQDLMESEEKFYIPSYQRGYRWTKLQVRELLDDLWEFHEQDPAKDDVYWLQPIIVKKNEDSWEVIDGQQRLTTISILLQYIKKQIPFLVDHTFSIYYETRPKSSDFLADISASEVLKDNNIDFHHMFEAYEMIQTWFAEHKPQAVMYIAQRLREQVKVLWYKVDDSYDVIDIFSRINIGKIPLTNAELIKALFLSKNHLSRHDNDEDVVRLKQIEIANEWDRIEYALQDDELWYFLQNDTDKDYQNRIEWLFELVVTHYKTSVQKNTPYYTFHVFNDWMQKQSEEGKSNYDIIESIWLDIHRLYMKVTEWSQNRELYHYIGYLRATNVSMDSIILESNNVKKDAFVEILKGIIRNSFDDVDVAGLTYEDKKQLRKVLLLFNILTLQNDALSNQRFHFERYKKEKWDIEHIHAVKSEMPQKQDAQCQFLKEALPHVEDVELCKAIESFLAAYDKELFEELFERTLDEFGDDETNSISNLTLLDASTNRSYKNAIFPKKRQILIERDKTGVYIPVCTRNVFLKYYNPDVTQMNYWGKSDREHYVNALVETLRTVLPNVKESVQA
131	NZ_CP038145.1	GrwA	Gammaproteobacteria	Pasteurellales	Pasteurellaceae	Actinobacillus	indolicus	DUF262 domain-containing protein	EXH44_RS09715	>EXH44_RS09715,DUF262 domain-containing protein,NZ_CP038145.1,Actinobacillus indolicus strain AIFJ1607 chromosome, complete genome	MQPTLMKEHDLYETIQLLESMDKLEFHLIDNSLESLEALVNKNSDLNYVIKNDIGKIIGAILCGFDGQIVTIYSLVVNSSDSNQEKDIKKLLVNKLEKTIYDQKIKNGKFLTFSKDEEDHEFWTEMSFSYNEKFKYFFKNIGLQPRICTRSIESFLNDSKKYFIPSYQRGYRWTEIEVRDLLSDIMEFSERRKNENEWYCLQPLIVKEIKEGDKFEHWEIIDGQQRLTTIFLILKYLGCKSKFTLSYETRKKSQEFLEKVTLKQEENKITNIDFEHIYGAYKKIDEWFKQQDENRKEQFKKIFITQTKVIWYCIDDSENAIDVFTRINSGKIPLTNAELIKGLFLNSSNFKTEDLEKINLIQLGIANEWDNIEYALHDESLWWFINKSRNDLATRIEFIFKLFVELNNKNVNLDDHYAIFRYFYEEFKKGSDIKEIWLKIKNIFQTFEEWYQDKKLYHKIGYLITFGKRIKEIIRLKEGRNKEEFLKEIDDEIRDILHIKEQGNNNLIALNKERLEDLFYEDNSVKRELLRKILLLHNIQTILANDNELSRFPFEKYKKENWDIEHIHAKSTSIIDIETQSNWIRDNFIGKEGGDEFIHRLENKESFETISNEILLSQYRDYDLIDIDNIANLCLLSDTINRSIKNNGFKMKRKDIIESEKQGMFIPICTRNVFLKYYTENVHDLEFWIVEDRSDYRQDIIDKLSGKAGKSDKGSKITNYLE
131	NZ_CP038145.1	GrwB	Gammaproteobacteria	Pasteurellales	Pasteurellaceae	Actinobacillus	indolicus	DUF262 domain-containing protein	EXH44_RS09720	>EXH44_RS09720,DUF262 domain-containing protein,NZ_CP038145.1,Actinobacillus indolicus strain AIFJ1607 chromosome, complete genome	MQKNTLLNLLECYHIQIPIIQRDYAQGRKGESNIRHKFISDLYDTIQKGKYINLDFIYGSVNGNKLYLLDGQQRITTLFLLHWYIAIGEKISPEKYKNTLSKFSYETRSSSREFCHALITKEFSFQDETKKLSEQIINCSWFFMAWKKDPTVQSMLTVLDTIQDIFKVTHDCWDKLNNITFHFLKLEDFGLSDDLYLKMNSRGRPLTEFENFKANLIQKIKDINESKIENEPLNMNFDGEWTDLFWELSKQEKLLSFDERYLNFLRAMAIPQYTEKNIELDNENIIKNISLLSNANNKRKQCDEKFSFKKYDELNCFDYSYFKNIKRVLDNKFNDKKENIDKKEDIVLDYFNRTLFNQMTNGSSIGFADLIGIYAYFYNDTMNNPVLVRVIRNLVEAYRPYQEARTYFNSIKDMKKLHKSLTGKDEIESLDILSKWDFDKNKINVGYLEKQLKEEKIKAELMKTSNDWKEKILAIENHCYLKGKIQFLLDWSKDKEENYDFYEFEKYSKIFNILFNEHEEKNKFAGNNNAFLFERSLLTFGDYLLKTSNYYSFLIDKDRDISWKSLLEKESEHQSKKILKMLIDDLLKDNGLFDEYSIKKKLISKCNDFISEKNNEKDWRYNFIKYPSVFKHINKEKHLIHYVRDKDDRNIYIMSASTLSGYVANYYLLPFEDAIDKKKFELFDSYNYPDINVIFNEKTPNVIYTKNWIKGISKYKSTCIIIRNGDIYYVITTNINSQKEKYNLSKLRQDEIVALLKDDSENFEGLFKKAESLLSVSSLKKLIASLKEEYQIDIEEKGSNCPCN
132	NZ_CP047673.1	GrwB	Bacilli	Bacillales	Planococcaceae	Planococcus	halotolerans	DUF262 domain-containing protein	DNR44_RS00530	>DNR44_RS00530,DUF262 domain-containing protein,NZ_CP047673.1,Planococcus halotolerans strain Y50 chromosome, complete genome	MKYTFANLLEEYRIHIPIIQRDYAQGRKDEKAIAVRKQLVPLLKNAVQGEPLDFDFIYGTVKEKGKDEILYPLDGQQRLTTLFLLHWYLNMKEEGSFGEILKRFSYETRITTKEFIEHLIESDFRQKDYEIELLSEVIRNEKWFRHQWRFDPNIQGMLEMLDTIHFEFKSISKKVLPLLLDADCPITFAFMDLDQFQLGEELYIKMNARGRALTSFENFKAQFEQLLESLGNHEKMNDFSYKLDYEWTNLMWPYIGLEKTIDRPFLNIFAFISSIIQVRSYTAADVFLNKRYLDMNVLHEIYKEESSVQYLFDVLKIWSEVENKDDLFSVTQQNAPLFITEKNIFKNLVERGSVTLPERIYFYTYTQALLNGKEEKLPALLRVIRNLVLRVRQERKGEYTSNLRYDNISEIFEAVDLLIESPHSIYTTLQKIKKLPGFTRDSLEQERKKADLINTRSDLKEALFELEDLKVLSGNLSTLQGAFEKYGKDLVPIVKEMIAIDQGLVVRALLTCNDYKHLLGYSTLGDYYNCERYLYGGNFRREFLWTTPKLNKLWEEFFDRYFSMKRSSVKETLQNIIDTMNSWEHTHYAYYFIKYPIIFSNPILTFVFEREKEMLIEKLSGKTMQSIHINPIYEAVINELPHLCNKEESAVKLDTRSKLVTVSGKALWLENSKWTTSDQFKSKFNEAKAQHSKGIDLVEQGVRLVKLLNNLKAN
132	NZ_CP047673.1	GrwA	Bacilli	Bacillales	Planococcaceae	Planococcus	halotolerans	DUF262 domain-containing protein	DNR44_RS00535	>DNR44_RS00535,DUF262 domain-containing protein,NZ_CP047673.1,Planococcus halotolerans strain Y50 chromosome, complete genome	MEITLKSVNELIDIKQYYIPSYQRGYRWDSTQVKNLLDDLYEFMGNNFGDSESFYCLQPLVLRKRKDEESSYEVIDGQQRLTTISIILQFLKEDSFDLEYQTRKGSTEFLKSLGQNEGINEAKNIDFHFMREAYLTIRDWFDDIQTNRQTVKKKFSIMLGEQVKVIWYEVDPKTKEREVFSRLNMGKIPLTNAELMKAKLMLKLTYKERVELSIQWDHIERAMQRSSFWYFLGVKKSYENRIEFLFDIIANNTTMSHPDPYYTFYELQKMDIKLIWKKILATMAIFEEWFDDREFYHYLGYLTMKSPITKYITLYNSEKILTKRQFKAILAEEIAGNIDIDCIDELDYYSNSGEIRQILLLFNVLTMLNQKQSNSLFPFDKYHTKKWSLEHIHARNTEGLRTKAQWGIWIADAIQFLEKHESYKDIGMELKDINVEKLTEVEFNKLSQKVTEQLKGELAYESDGIENLVLLDQGTNSHLSNHFYSVKYKRLIKYDQEGGFIPLATRNTFMKYYSEQVDSFEVWSKRDRKYYINAIKQTLAQFVKEVGEI
133	NZ_CP039396.1	GrwA	Bacteroidia	Bacteroidales	Muribaculaceae	Duncaniella	dubosii	DUF262 domain-containing protein	E7747_RS01590	>E7747_RS01590,DUF262 domain-containing protein,NZ_CP039396.1,Duncaniella dubosii strain H5 chromosome	MTSETNNIIERKAISDLLNGGYFYIPPYQRGYRWTPTQVTQLLHDLFSYANEPHGSNHQNIEGDYYCLQPVVARPVTNDNIIKPILSEGAVVNEDNPVWEIIDGQQRLTTIYILYKYLMTKEGISDEELEEDYGGKKLYHLVYATRKDSAQFLEDLGKSDKDTASNIDYFHMQQAYDTIDQWIRGKGEYAETGGIALCRRYHLDETVKNVRTTLFNLLNAGKGKRNTTGSVQILWYELSKWSDAINEFRKINTGKIYLTDAELIKALFLKRQTEGLEHIQMQRALEWENIENTLHNDSFWYFLNRRKNEMPNRIDIIFQLAYKAEYMKDVPDDKIDEKLKECETKLQDKNRIFNFYYDKFDGLNGEALTTKIEKEWDAVSKVFHVLEDWYEDVVCYNLIGMLCQYNGNLLPKSYIHFIGMEENQSREDFKKWLKNEIRKQVADISARSGQINISYGDPKVFNLLLLLNVNHLNRQVEQTKDDLNKIGAIYKFPFAVLTSQDWDIEHIDSFTKNGLKRVDDQKKWIDTAMDDLKNKLEENEEAKNEINRLRDNEKLMDAINKLRQLAEETDAGEEIKNNIGNLTLLDSTTNRSYGNSLFITKRKTIIERMKNGVFVPVSTSYVFMKLFDEEGTRRTQWTEGDMKSYQKYICEELRDYLNTEEN
133	NZ_CP039396.1	GrwB	Bacteroidia	Bacteroidales	Muribaculaceae	Duncaniella	dubosii	DUF262 domain-containing protein	E7747_RS01595	>E7747_RS01595,DUF262 domain-containing protein,NZ_CP039396.1,Duncaniella dubosii strain H5 chromosome	MSQTYSFTGIFSKPVPYSSENNLVTISKIIVPRIQRNYAQGRNGENETKIRENFLREIFKNLAVNTVMGMNFMYGAVKKNKENDKEEYVMELLDGQQRFTTLYLLHWYLLNKEKKQNDPAFKPVRDALKSFLYETRTTATKFCKSLADYTCDFGEDKPSEHITKARWYYRTYDKDSTVAGMLVMLDAIDAYYKKYDIKNALERTDNLQFYVLPLMQFSKSEELYMKMNARGLPLSVFDSFKADFTGAMRKVEQLNNEKVQLEGGMEGEEVTHIENISIKLDAKWIDLFWNSSRKKDSDISYMRFFSRFFACRYLIDNQRAPKEMRDTEAAVNLFYTRTEKSKDQYLGFDKYAEELQAHPEYFTAAEKVLDTLQEHQGLIKESLTPVWDKDKEEKGNFFVDADITFTQTLLTVMGAIEEFILTFETFDEELYKKWMRVVWNIVENTDIDNLERVATTLRSFGRMIRHIAAELGVESKFGAERGHASKITNTDSFYQAMANCADMPSTDDDNRWARPFKEEMEKAKLISENGEWLEQFLKMERHPYFKGTTNFYYTEGITLDSFKHRCEFVAEMFDAKGITKQYRKRHVLLRAIMSRMSMWEDIERQYLTENNETHKYLKLLLISDQRIHDMLADILDNSHNEKEIIRALEGETKSLIPYDDKIGSELQTAIACNALRRDVKLYDWITEQPSPVYVHWKNGHIAVAIPGKWFDRYFIDSERDKMAQRFIEKYSMEYYADEEVHKSPDDYTTYGRYKGEDAIFYFNYDENDDYSFNINFSNNHRFRIFVELPKKTRAKKFHEIAKAGHIYKDDPYCVYFDCDNDGNPLFRYYLDCEFDELDAYVEKAMKTTHDTLVKMGIIST
134	NZ_CP040077.1	GrwA	Betaproteobacteria	Burkholderiales	Burkholderiaceae	Burkholderia	sp.	DUF262 domain-containing protein	FAZ95_RS00980	>FAZ95_RS00980,DUF262 domain-containing protein,NZ_CP040077.1,Burkholderia sp. DHOD12 chromosome 1, complete sequence	MHKTIGAIRGRFFVPGYQRGYRWDKCDVTRLLDDIWGSNGSEYSLQPIVVKLHKHSEELASQEWELIDGQQRLTTLYLILQYMRRDASQGIGAPYSLRYETRQGSETYVDTLDEAKHGTNIDFFHLYHAYQAIDEWFKQHGDEYVRNSVASTLHNHLFKSVRVIWYEAPASVEAIPLFTRLNVGRIPLTDAELIKAALLSKVRSQSPDRALEIAAQWDAIERDLHHHDIWAFVAGAGAGVGDDKYPTRISLLLDTLADEQGGPPGVRPRYHTFDVLQRRIEQDFSEFWKDVVALHAQILGWFDVPKIYNKIGFIIASGRPFGELAFEVKHKRKSEFEQGLIARIKKNLGVNDDDLEDLSYEERKRGYPKLMDLLLLMNVETCSRFGVRFPFSEHLGNKWTLEHIHAQNADALNKAEQWRTWLITHRNAIDAVISEHEAKKQLKDEIQAAVDELVAEKAGGFSGEKFNLLSTRILELLNQDQLPDHSIRNLALLSSSDNSRLNSSVFEVKRQMILELDRAGKYVPCCTRNVFLKYYAAADASQPHFWGKQDKDDYLEAIRDVLKPYLN
134	NZ_CP040077.1	GrwB	Betaproteobacteria	Burkholderiales	Burkholderiaceae	Burkholderia	sp.	DUF262 domain-containing protein	FAZ95_RS00985	>FAZ95_RS00985,DUF262 domain-containing protein,NZ_CP040077.1,Burkholderia sp. DHOD12 chromosome 1, complete sequence	MNAPVSMTLTSPSLASFADLFGREISNLVIQEIEIPLIQRDYAQGRNTESVKRIRDNFIRTLCSAVMPRGGTVDLDFVFGDVESSGKFCPLDGQQRLTTLFLLHCYLAWRTGTIGKNEPWSRFTYATRPSARDFCYFLVSCFPDFSACLSEWIRDQSDYLPTWEHDPSVQSMLTVLDTIHRSFEGAELSDFQAAWKRLIDKENPAIRFHVLPMAANGLTDSLYIKMNSRGRPLTAFENFKAHFEALLKRAGHNGVEYFSKNVDTVWSDILWPYRGVDNLIDNEFMRYFRFITEINAWRVNLEFKAGLHDDYLAEQVYGVDAPEAADSVDFLFKAFDAWKQVHIKQEFANVLTSQRSAQSGALLIFNSFEEEDVDLFHACCRHYGTRKWTLAHTLLLYGILIHRIHRTEEFPKRIRILRNLVEASEDEIRAGERNNMPKLLDETSAVIVHGDLEQVATFNQVQVEHEQLKAQMLQAVRGLEADLHAVEDHDLMRGGLTVFDLAPQHFGQRAKAFLAIFDKSAHPQQWKTLTAALLTKGDYSRREVRWTGHRLADIGAPKNDEPWRELFRRRKFERVHPASNSLMELLDAVSVGKMALGDLTQIYLNADTTLKDWRYYFVKYDVMRDGASGRYTISPNGGYQVCMLDKERLSSYYRDPYLLAIVHQSGIAGNRIANPGWPYSFSGLETGPRVLTLARSGIQIQCVQEGWRISCEPSNSNQTVILDQICTSLNIATDGPNRLYSIPQTGGVDDVDRVHVGATLLYEMVAAGL
135	NZ_CP040463.1	GrwB	Espilonproteobacteria	Nautiliales	Nautiliaceae	Caminibacter	mediatlanticus	DUF262 domain-containing protein	FE773_RS07460	>FE773_RS07460,DUF262 domain-containing protein,NZ_CP040463.1,Caminibacter mediatlanticus TB-2 chromosome, complete genome	MKENKTYSFWELLKEVGIKIPIIQRDYAQGREDKKSKKIRENFLDTLYENVINENKSIHLDFVYGIIDRGYLIPLDGQQRLTTLFLLHYYLALKEQRLKDNKEIFQKFTYETRLSSRDFCNLLVNSDIKLDENKKISEIIKSQTWYFSEWDNDPTIKSMIIMLDAIEEKFKNLNLFDKLISTEKPPITFSFLNLKKFKLTDELYVKMNARGKPLNDFENFKAYFEKFVNDIDNKSNLDNKWYDIFWNLAKNEENPAQKADEKFLNFFKNITVFYCDECKKDKIKLENIDILKFKYTNKILEEISKVLDGLENYQDDIIYNLREYKDFEINIFQDFLNNSVTYTKRLRFYALMKFFIKYGNIKSNENLFKQWMRVSLNIINNTIYNAQSDFYKTKEILDKLVELLDQNFYKNLSTSGISDTKQFKEEKLKAKLILNNSKYEDEFIIAEKNWYLDGEIGFLIEYAGGENNFNLNKYIEYRDKFIKLWNFAKKDKLNQILIHRALLTIDNNNKSYLQYTLRNNNKATFCTFGKDLREKNENWRKVLGKESFKKLLNNINTNDIQDSLKKLIDNFKFDCNDWRSFFINPNKNWSIIKWANHYQIVFYESKDNIIYLNQGDTSVTSWSWRNGINYLFIYYAIEKLGGIKDKANRIESWRLETKNTWNNIDVIYVDISIYTYLPGLIFEKDKEPLVDVYQNEEGKIDILINKNFLKMNTQNYESLKGNEDWVYYKKNFEICEWDEIVKEVTGIFEEMKV
135	NZ_CP040463.1	GrwA	Espilonproteobacteria	Nautiliales	Nautiliaceae	Caminibacter	mediatlanticus	DUF262 domain-containing protein	FE773_RS07465	>FE773_RS07465,DUF262 domain-containing protein,NZ_CP040463.1,Caminibacter mediatlanticus TB-2 chromosome, complete genome	MKNNNLLLKPIEDIINENFVIPSYQRGYRWESRQVLDLLQDIYEFAESKKKEEFYCLQPIVITKKDNKYRVIDGQQRLTTIYLILKFLQETANKIKNIKQNNIELLEFCNIEEFEIKNIFSLEYETREKSKEFLENISTENLNYDNPDFYYMSKAYEKIKKWFKTHSKKLFLDTLLKDVKFIWYEVNTKNEEEEIEIFKRLNIGKIPLTNAELIKAMLLIPIKEYKKQIEFSIEWDRIEHTLQKNSFWYFLTNDNKKATAIDLIFDTLAKKYYKENKFNDFKLKENDDKYSFYVFDKLLKEEKKTQKDIWEDTKKVFRFLIDWYNDKEIYHKVGYLLYFKENLLDLISKYSQTTKDKFKDYLNERIRNSLGKKINLNELSYGDINVKKVLLLFNIETALNSQNIRFNFAQFKTFAWDIEHIVSQTDNENKEEWVKTVFEYIYGMNIKKIDKNKLKNFVNKYYEKFFDRVKKRLGIKDLSQDKNNIANLTLLDSKTNRSYHNAFFPIKRTIIIENESKGYFIPPATKNVFLKAYSQKLSDIANWTDEDMDCYRNKIYELLSKYGVKL
136	NZ_CP041188.1	GrwB	Actinomycetes	Micrococcales	Micrococcaceae	Pseudarthrobacter	sp.	DUF262 domain-containing protein	NIBR502772_RS07490	>NIBR502772_RS07490,DUF262 domain-containing protein,NZ_CP041188.1,Pseudarthrobacter sp. NIBRBAC000502772 chromosome, complete genome	MKGHKTTFAGMFGDAAGEMPSVARIEIPLIQRDYAQGRTGALVETIRHDFLDAVIGAVGGGEPLDLDFVYGEIEDSALKPLDGQQRLTTLFLLHWYLAARTDRLGDAEGILKLTYATRPTAELFCRQLVNPHHPLTDDFAVPSEWITNQSWYLYAWRHDPTVQAMLVMLDAIHDRLGQAQVDLEEAWSRLIAKDRPAVSFYFLPIDDMPSGDELYIKMNSRGKPLTGFENFKARFEKLLADGTDAERFNRIIHKIDGAWTDVLWQFDGGDDIVDDEFLRYFEFVVEVCEWRDGETMQSATLLQRTERAFGPANPRRESHLDFMEHAFDTWVGVDDVRELFASVFAESDSAQTAADQEKVPLFDATDINLFASCLRRYGIKRGRNRQFSLAETLFLLAVLVHRQYRTDDFATRVRVLRNLIDLADDEVREARMTDLVPGVELLIRGASLEELRGFNPDRVRDEQAKQAFKGTDLEVVIHRLEDHPLLRGRIFAFDLESATLPARANEFVRVTEPDAWGLFAAALLAKGDYGFDLGSGRVRQFGTRAANQASRWREVFSHSGRGRNGELRSALAALLDEVSASDEPTLSSLERAAAEFVTSRHASGRLDWRYYLVAYPAMREGETGIYYGEHRPIRGIWGYSMCMLRTASLTGSAYYRDPFLLAIYRASAVEDRINDPWFRGYETAPRWLQLSRSGGGIRCVEEGFQLAAPQDADASNRFHAICRAHGATGAEFLPVRQVEVDGELIDAEDRVVVGAALVRALVEAGI
136	NZ_CP041188.1	GrwA	Actinomycetes	Micrococcales	Micrococcaceae	Pseudarthrobacter	sp.	DUF262 domain-containing protein	NIBR502772_RS07495	>NIBR502772_RS07495,DUF262 domain-containing protein,NZ_CP041188.1,Pseudarthrobacter sp. NIBRBAC000502772 chromosome, complete genome	MDAILERRAVGDIAGSFFVPAYQRGYRWGTEEVGRLLDDIWASNGDPYYLQPVVVKPMGDGRWELIDGQQRLTTLFLIFQYMRSEGLQNAGAGFTIEYETRSGSADFLGNPTEKRRRENIDFHHIFAAYAHINKWFDQHEHRKQWAANRFYDYLFESVRVIWYEAAKELDSIALFTRLNVGRIPLSDAELVKAQLLAKLQHRAGFSDRSEQTAAQWDQFERELRVPEVWSFVTTLSEDEPTRISLILDTLADRRGGTPPGGHRPPYYTFETLRPVIDDDPQAFWDAVVQLHSLIVGWYEDRDIFHKVGYLVATRKHTFAGLLEAVTGLTRPALQAVLDELIAKHLNLTAGQVADLDYQKSGSRCSDVLLLMNVETVRLRSDSTEHYSFHAHSRGVWSLEHIHAQNALDLKRDEKVWTEWLRLHRGAISDVPNIDEDLRNYLLAEIDGVLAAIADPRIVGVGTQFDQTKALVETALTEGKADGDDGVHTISNLALLASGDNSALSNSTFEVKRREIIGRDKTGSYIPPCTRNVFLKYYTDADDQQIHFWGVQDREAYLDAILAAIQPYLRPDPELNEKEFVA
137	NZ_AP019774.1	GrwB	Epsilonproteobacteria	Campylobacterales	Helicobacteraceae	Helicobacter	suis	DUF262 domain-containing protein	FOY54_RS09020	>FOY54_RS09020,DUF262 domain-containing protein,NZ_AP019774.1,Helicobacter suis strain SNTW101c chromosome, complete genome	MDSYTLLEFLDFKFLEVSKAHNILTAEVPMLQRDYAQGRRSQERVANAFLDAIFDVLRGEREVLHLDLIYGYQDKNIFKLIDGQQRITTLWLLYYLLYQKVGRIDNIKDKLEKFTYNTRESSAEFCQNLLKEEKEFESNKEPSSVIYLKGGIFGDSGDVKNDPTIKAMIHMLDLIYDKLQSNQLQDIANLIDRLKNVTFSVINMEDFKLGEDLYIKMNARGKPLSRFENLKAFIEQANISNIKLLSAIDNTWSDYFFDPKYPETFDDRFFHFLHYANAFFALEHKYTEQDNKDQQGQENITITDILNTERAIDKSYKFLQIEDNLELLNRMIGLLPQWQEEGKKLWFFGVEGPKFFNQTLGNKEVCYFFALLFMVKTSAGKLNLDYLRICGHFIENSYLYIEEIEGCFRLLKEISEGVTKDNFYRFLSEYKRTLQFNEKVYEVEHRKAKLISNNPDWREVLEKVSDHKYLRGYVDFLLNFSGGKDKEDLEKFREYAKLTIKV
137	NZ_AP019774.1	GrwA	Epsilonproteobacteria	Campylobacterales	Helicobacteraceae	Helicobacter	suis	DUF1524 domain-containing protein	FOY54_RS09025	>FOY54_RS09025,DUF1524 domain-containing protein,NZ_AP019774.1,Helicobacter suis strain SNTW101c chromosome, complete genome	MEEMPVLSDDIQRIEVYLKAIVPYENKEGYLFNHFYKKYKDKSIGEEWDKLIKAIQTLSGHASGKGSEELDREIFHYLGFLTLHVNRIDQIYEKWLEVKDKSKFAACLFELVNKNVEKYIQRIDELTYNEDKEALQAILLLFNLEYLNQNESLKSYFEFNRFVLEQWSLEHIYAQNSEGVVSAKELEALQKLENLEKKRSLSQPDSNKMKISVKKIRGWLEEVQKHLEDEKLNKDIKSALGFSKNFFKNLVRVGLLKAMDENFKENDFLHRLQNLTLLDKRSNSAIGNLIFSEKQQKIKELDDQKRLIPICTREVFRKVFSENENKNSPIFTKEDQEEYLKAIKKYLKKYGITSQKG
138	NZ_CP041614.1	GrwA	Gammaproteobacteria	Alteromonadales	Shewanellaceae	Shewanella	psychropiezotolerans	DUF262 domain-containing protein	FM037_RS03395	>FM037_RS03395,DUF262 domain-containing protein,NZ_CP041614.1,Shewanella psychropiezotolerans strain YLB-06 chromosome, complete genome	MTGRAISHSMISIENLIEEYQPEFNQVDSAEMQVFLSQLQNIVASNNTLILKTVAELLPLRFFVDDYQRGYKWLKQQVEELLNDIHEFEPGDDSFYCLQPVVVKHHCTETTGLKGRWELIDGQQRMTTVFMILAYLQHDSFSIDYQTRASSSLFLRNYLPLTLESENWDDFLDRQNLEDARETELDNVDNYHFYRAYKTIDCWFSDESRFADDTSKKYWLNKLLQYTKVIWYAAREDNTAIDKLQSIDIFMRINSGKIPLTNAELIKALYLNCVVNTGNRELALLQQSEMAQQWDMVEHGLQGAEFWAFLNPSDCLANSATRIELLFDLISGKPEAAKRPNSEEQDKYFAFNYYNRQLKSCDSTHVRVLKLWHEVKQGYYRLLEWYNDDELYHLVGFLISRNISNIQKLWKLADQKSKSDFAYSLKELIAQELRKYFKSESGTDFLFTQVQYDAKSRSKIISILILFNIGVHRTNRTRLSFKTYRDTSWDIEHIHAQQSQELNDQAQAESWFEDQIKILESDHIPSTIKAKLEEKLHAWHSSNASSEPNCKELRNAYLNALLDVVGEISDEEAHGLDNLCLLSATVNRGIGNEIFSMKRQLIINYEKGNQFIPIATKNVFSKFYCTSVSQMHKWSADDRSSYREALITSFEYFLGKGVLV
138	NZ_CP041614.1	GrwB	Gammaproteobacteria	Alteromonadales	Shewanellaceae	Shewanella	psychropiezotolerans	DUF262 domain-containing protein	FM037_RS03400	>FM037_RS03400,DUF262 domain-containing protein,NZ_CP041614.1,Shewanella psychropiezotolerans strain YLB-06 chromosome, complete genome	MSVKQTLWQLLDNYNIEIPIIQRDYAQGRTDAKVTQIRIDFVQNLHAMVSNSGLSQDLDFIYGSVKNDTLVLLDGQQRLTTLFLLHWYVAAGTGAMSEARNKLMKFRYETRVSSREFVESLLDFSEGLVVAGTDEDLSKKIIDAHWFFSVWRNDPTVQSMLTMLDEIHRVFRCNLLEGRGLWEKLVCNDRPPVTFHFLNMQEFSLTDELYIKMNARGRPLTEFENFKAWLQSYVDKSDDIKISDSFWSSMDKEWTDVFWRLRDKGEYEVDDLFLRCFKSIALINVAKTLNTSSKQLDLKDDQLVAAFRDNTYVPTQVYNDNKCFIEGTLNALSVLLSLLHQLQASVTGTIGAELWGQCKGVFEGVLRDKGYLEQARFCALFVYVSGIKKTGPWNEDELLELADWLGVALRMINNTAFDISVNYVRAVHALVGMMDLIGGVVMNNLAEIEAKDIRYFNETQRDEEILKARLVVGDPSWRSLLRSYESHEYFYGQIGFLLEGSRSTDSDNYCQSKFVSLANKASVLFSNSLIETEDFLLQRALLSIGDYLIPSGSNFSFCKNTKVSARYRYENWRRVFNDKERRTVLFQLLGYLEEGKEKEGLELVIANASCPDWRQLFIQFPQAISYCKQRQIRFDNDEHDEIYLLNGLRMSGRHKGLRTFVLYQEVKGSDCSDIVALKEIMQSYYEVSGEGEVPGVLFTPWQGGVLQVDYIEEDFLLSLYDLDNKEQELQIKECKQIDALKLLISKIRAMEATED
139	NZ_CP041933.1	GrwB	Gammaproteobacteria	Pseudomonadales	Pseudomonadaceae	Pseudomonas	sp.	DUF262 domain-containing protein	FPB55_RS03290	>FPB55_RS03290,DUF262 domain-containing protein,NZ_CP041933.1,Pseudomonas sp. BJP69 chromosome, complete genome	MSKSGSQITLKQLLGRHQRIQIPMIQRDYAQGRPAAEDVREEFLGTLLQAFTSAQNSDALPLNLDFIYGSVDTQEAPRFLPLDGQQRLTTLFLLHWYLAWRDGSQTEFQRVFCEGEDSRFSYSVRPSSTEFFNALVNFWPARDAAVGSSLSKLITDQAWYFRYWRLDPTIQSCLTMLEAIHRIFADVTGAYARLMDDNQPVITFQLLDLNHFGLSDDLYIKMNARGKPLTTFETFKARYEHDLKNQFAGETRDISGQTFSVADFFARRMDTNWADFFWAYRDKETNLYDDAIMNFFHAVAFICRDPESPGYLEDISIFRTKSLKSAYTLYHKGGWLERDFSVTLMLLLETWSAKDNQFTPLLPDNPYFNEAAIFQRLVSDPAALAYSDLVQVFAYVTYVRTEGGQIEPQTLLEWMRVIYNLSINSSYERPADMLRSLLAVQSLLPHANDILSYFAGNEKPTAGFYVQQITEEQFKAELLLAHSGWRELIERAEKHGYFKGQIEFLLEFSGALAKRRKALLVEWVPSDHVTLQQCFAEYLDKAETMFGARGLNSLADFRWERALLSLGDYFLLSGSNYSFLVNSASEQASWKRLLRGGAGHNTQEARTLLHRLLEQIDIDAPLEDQLDRLISSAEGLEPWRQIMIDTPAVFRYCGEHALRWDGDRIYLLKKSRMSGMHAELFSYHLHLQLQAEKLQKKILPLRQDEYQAASGSEYEPCLFLALTFQGISLYPLIYSISDNFRIQFSLKDLKPVPDLKEILVAALKFDTQEEHITLDVSREHIFITLQKISNSIKALKVQATDTL
139	NZ_CP041933.1	GrwA	Gammaproteobacteria	Pseudomonadales	Pseudomonadaceae	Pseudomonas	sp.	DUF262 domain-containing protein	FPB55_RS03295	>FPB55_RS03295,DUF262 domain-containing protein,NZ_CP041933.1,Pseudomonas sp. BJP69 chromosome, complete genome	MNHSELSLKLIHELLTDEHGKPTQFWIPAYQRGYRWKPLQVTQLLEDIREFSQRRNPQPEEFYCLQPLVIKATEQGPLEVVDGQQRLTTLLLILRHFNERLAEKYRQKLFTLDYETRPRLLSFLDQPSEVIAESNVDYFYLFNAINTIEEWFENRSHEVDEIKSTLLNKTRVIWFELAAQDNAVDAFTRLNVGKIALTDDELIRALFLKRGDASEVDTSSRQLQIAHEWDQLEKALQADEFWYFLSNQQGRPQNRIGLLFELVAKADGLTTRMDQDEHSIFHAYSRKLKVTGATWKEWLRIKQTFMMLEEWFEDRTLYHIVGFLIHQGMDIAEICSLSLQTTKSAFERKLRKAVFIRTINDEDFNALKPEALQMSISERLAELEYGRHSAEIRSLLLLFNIATLLDSPRSNLRFQFDSFKNGEWDIEHVRSIASSRPMRLHDQLNWLNLCLGYLEAKTLEEQGAQHRQLLNSIRAFIEQPKKAQTDQSFEVLYNKLLAFFQEKDEMPTDHGICNLTLLDKGTNRSYKNAVFAVKRKALLTLDQSGIFVPLCTRNVFLKCYSPQADNVMFWSKDDREAYKTEITRALVGFFSAAQEITQ
140	NZ_CP042467.1	GrwA	Deltaproteobacteria	Bradymonadales	Microvenatoraceae	Microvenator	marinus	DUF262 domain-containing protein	FRD01_RS19975	>FRD01_RS19975,DUF262 domain-containing protein,NZ_CP042467.1,Microvenator marinus strain V1718 chromosome, complete genome	MAELRLRSVGDLLNERFFVPDYQRGYRWTKREVEALLNDVEAFYKESKKNTSGSSFYCLQPIVVSPREDGSWELIDGQQRLTTILLILRELGGLAPGLLSSVFSVEYETRMDSHGYLMDPQESLKDANIDFAHIYDTWAVIREWVSSRGTMNLHLLTTFIQPDDEGPNVRVIWYELDQSQKPAEAFIRLNMGRIPLTNSELIRALFLSESNDLHSSERNQIAQDWDLLEKQLHRDEFWYFLQNSSSRSTRIEFLFDLFVRVNSTEEFAKGDQLQTFLEFQKLFESGDVRILWKDFKHMAATLEEWFEDRTLFHLVGFLTTSAEDERKGKDWLVKLLNRRQSLNRRAFERYVLKEIWKVFQVQTHVPEEGLFSRLMEHLEELSYDESRDRRAIRATLLLFNIAEMLQNDGSNHRFHFGALVNDRWDIEHVRSVAEYIPGSPADRRAWLERACDFLATVEQAAPLKQEVEMAIEKGLADDALFEHLFMGIREVARESGDFGDGNSISNLVLLDSSTNRGYKNSIFPVKRLSIIGLDFEGQFVPPATRNVFLKYYTKTPSQLMYWDEQDQEEYWKTMLSTFERFFEPLTFQERV
140	NZ_CP042467.1	GrwB	Deltaproteobacteria	Bradymonadales	Microvenatoraceae	Microvenator	marinus	DUF262 domain-containing protein	FRD01_RS19980	>FRD01_RS19980,DUF262 domain-containing protein,NZ_CP042467.1,Microvenator marinus strain V1718 chromosome, complete genome	MTTFLDVVKEGGIRIPLLQRDYAQGREENTQVRESFLDALAEAIRDATGKTLNLDFVYGRRSDGFLEPLDGQQRLTTLFLLHWYLASRNGAQSDFRAVMWDGHHAKFSYLTRPSARDFFDRLVEQPLDISSLSQMDSVQSTIRDQNWFLLAWLRDPTVRGVLTVIDAIHQRLHDLEDGYSRLVNASPIEFQYLPLDEFNLSDDLYIKMNARGKALTPFEIFKVQIEEFVKGCFQGELYPGSAFSWAQYFSLKMDTDWTDIFWKHRVGGSNEVDRQFLNFFKLFGLVSLVDSGRDNTLLAADLTSFLRKPVSLQSLRELGLLDRAFVERLADLLNRLAASGEELSYLGRSDYYDEVADFAEILNTGEGSMSDWVKRYAYFAFLLSQKDRELNPDAFHEWMRLVCNLVHASEIERYDRFANALLAVQTLASYGEGDQLLERVATCEVIGGLNQQQQREERIKASLILTPFQWRPLIEKAETHEYFRGQVEFLMQFSGIYGVWSLDRSWDEKEHKDFQRAFEFWFERAREVFPVEGRFEDFLWERALLCKGDYLLDYKYNKNLLKDSDRDVSWKRLLRADTQTESREAKRDLVKEVLSEFDPREPVGSLQATIQNGVGGADESVLWRKMLVEHPNLIRFCGKRCLRFEDVNIYLLTKTRRSGYHSELATHWLSQEFQRDNEGFQPLQCVYQTSNTGYTEPHAVFSYKTSTLKVLGNWPKVGILIDGPDFPDDMFAVWQPTSNALPVKSPEECRALLLKWAEYLRSQS
141	NZ_CP043307.1	GrwB	Gammaproteobacteria	Moraxellales	Moraxellaceae	Acinetobacter	johnsonii	DUF262 domain-containing protein	FYN22_RS12500	>FYN22_RS12500,DUF262 domain-containing protein,NZ_CP043307.1,Acinetobacter johnsonii strain Acsw19 chromosome, complete genome	MSSQYTFWRLVEEFKIIVPIIQRDYAQGRKDDLKIAQIRKTFIQHLLEKINQNSHKSDLDFVYGSVLDEQLKLLDGQQRLTTLFLLHWYLGWKSEVILDKTIQDKLLRFSYETRTSSRDFIKSLIEQAPNLKCIWNHDHAKKLSERIENEAWYFSIWKKDPTVQSILEMLDEIDLQFHAKEQNSHSYNAAEMWDNLVTHQVLTFYFLRMDDFALTDELYIKMNARGVQLTEFENFKAWLQGYTEDEIDAQDRKDFFSKLDREWTDFLWNLKCKFEDSKEKNEAFDFDSMFMQVFKSVLLCHFYRNEDIDHKNKQQSEQSSDPTHETDEKSLLSRLRKNLFVSSEEYKRILQGTNGRLKEILKNVSRLFDFLINHKEDLEIETILRQVFKSGTSSYLDQAHFAILYFYVQHIDQSEQFSDWFNISVRLVNNAKGYYNAESNLIKVLQGLNSLAASIGKGKVLEKLAALQKDSQEFKTFEIAFDDHHLVHEIEKSKLILEDEKWKSLFKPYEQHDYFYGQIDFLIKFSRHEDSQKVCPETFKNYADKAFRLFSKEFLDDDQYRLQRSLLSFDNYLAKDGANRTFCREVYRTVRHRNENWRKVFDSANKRKILQRLLDELPADFNVDSLDDIIETYGFQVDDWRIYFIKHPEAIGYCQKYQIRLINHDEIYLLSSRQMNGAHAELRSYALYLELQQQGIDNKINDANVILDYEYVANSIDKPAVLLKNWNNGTLKIKFSQDQFLAEFYCRDQHGNEQLLELNQDIDPFSFFNNVQNEIVNWVKVKNAVEGAA
141	NZ_CP043307.1	GrwA	Gammaproteobacteria	Moraxellales	Moraxellaceae	Acinetobacter	johnsonii	DUF262 domain-containing protein	FYN22_RS12505	>FYN22_RS12505,DUF262 domain-containing protein,NZ_CP043307.1,Acinetobacter johnsonii strain Acsw19 chromosome, complete genome	MMNTEQLLIQIKNLLHENPDLTEIAETSLIGIIENLKTRENSLKLQAISKLEGRNFFVDSYQRGYKWKPQQVEALLNDIDEFEPENENEFYCLQPVVVKRKPVQHEGKESVFWELIDGQQRMTTIFIILSYLLNKPFFTLRYETRTESSQFLNDMVQLNHIEQAPELSHIDNHYFYQAYKTAQDWFKTKSQEERDIWRDKLLHKTKVIWYMVLNNHKKDSQQHSIEIFTRLNQGKIALTDAELIKALFLQSVMKAYHHPEIAKQKQFEMASQWDLIEQTLQDDEFWAFLSPHKGTNKHTRIELIFDLLAEESKDKQQLNHKTFLYFANQLKNASSCQIEEQWTKVLQGFHRLAEWFKEDQLYHLIGFIIGQKIKTINVLWQESQKAKRDQFVQILKSHIQRDYLERLFKGNKDSTRLDFTKVDYLSSSQRPRIIGLLMLFNIYINEKHKTRFSFRAYNNCQWDIEHIHAQQSLDLPSDAQREIWLNEQKAIIEAVPESYKGLLDTKLIVYQQALAVELADTESLKKEYLDELSKIVGDVKEAIQTLDNLCLLPASVNRSIGNQIFLTKRQRIVDFENKGKFEKEHQGKFIPLATQQVFSKYFSDDVSQMYKWDEIDRSNYKAQWLECFKGYGLDLGGKA
142	NZ_CP031763.1	GrwA	Flavobacteriia	Flavobacteriales	Flavobacteriaceae	Flavobacterium	johnsoniae	DUF262 domain-containing protein	D0460_RS05495	>D0460_RS05495,DUF262 domain-containing protein,NZ_CP031763.1,Flavobacterium johnsoniae strain FJ001 chromosome	MGTSKIELKSINELIKSEFLIPSYQRGYRWNKTQVIDLLNDIFEFIQNKESKSQIVGDFYCLQPVIVKKVNENNFKLIDGQQRLTTIHIILSFLGKKSFSLEFETREKSKTFLENISDEINNENIDFHHISIAYKNIKDWFEEKQEHEATIKDEFFINLGKYTKVIWYEIEDNEDEIEVFTRINSGKIPLTNAELIKALFLNSKNFATEEKNLRQIEIAKEWDEIELTLQNNEFWHFLTKKKEYATRIELLFEIFSNEPIKDEFSTYRYFAKQKHITNLWAENSENIKKIFLSLKYWFDNPKLYHLVGYLISTETYAVDDVYKLFKGKRKSKFADDLLLKIKTGINIDTIDDLDYNNNYSDVFKVLLLFNIATILNNSNSYIRFAFDKFNKENWSIEHIHAQKDRGLQSSDAIIKWLKDVQRQIRVIEVKEEEQLEKKKKIIIETQRLSLLSKITKDDEEFRSVQNVIFEFFGQPDIDTIDNLALLSSSVNSSLGNSFFPLKRKTLIDKDKNGEFIPICTKNVFLKYYSQDANDLFFWNSTDRKDYVKEIKSVLQNF
142	NZ_CP031763.1	GrwB	Flavobacteriia	Flavobacteriales	Flavobacteriaceae	Flavobacterium	johnsoniae	DUF262 domain-containing protein	D0460_RS05500	>D0460_RS05500,DUF262 domain-containing protein,NZ_CP031763.1,Flavobacterium johnsoniae strain FJ001 chromosome	MENFKNIAEKYKIQIPIIQRDYAQGRTDRKASQIREGFLNSISEVLQNNEELHLDFIYGSIKQDKFIPLDGQQRLTTLFLLYWYFGKKEGKEINYLKNFTYETRASSREFSNKLVDSEIDFLDDNISNQIKDSGWFLAYWENDPSIRAMLTMIDNIHFKFSNKSHYENLDKITFNFFELENFGLDDDLYIKMNARGKSLTDFENFKAKFEKYLLQINENLHIEFAHKIDNDWTDFFWKYGVDDKSYLIDRFFMNYFAYVTEMIYYTNNRDTLNEEIDFSQIKSLYNTKEKIEFLFKSLDRLPFIISSFDELFSTQIHEDNKVCLFDDDNNLLEKIITGQNVNIQQKILLYIIVNHSLNSDLDDNLKNLLRVARNLTYRIKHLKNGFIYYTNDLSFENIQSLLKIFLGLINKDVYYELITSDFDRTNTGISKISLQYEVDKAEIIQKDNIVRKEIFRLEDFKYTKGDIHNFLSSNIAELQFYNNSVREIFEKKDSLIIRSLLTIGNYSLYIGWTILGDKFYFGNVNNWEIILTAPNKQDFYKNYFESYKLNNKSLDDIISSFLITNKNKDWRYYFVKYPQMTSSNSGLSKDNNIYSWSGDYSLEKMGGSNLNAYHQNPYVSTVANKLGIQSYVVQFDSFSYLTFNELEIYSKKDGWLINKVDKDILGDLISNYKLVEKGDSFLLIETAKKDRIEILCEFLTDLKAKTV
143	NZ_CP031763.1	GrwA	Flavobacteriia	Flavobacteriales	Flavobacteriaceae	Flavobacterium	johnsoniae	DUF262 domain-containing protein	D0460_RS16575	>D0460_RS16575,DUF262 domain-containing protein,NZ_CP031763.1,Flavobacterium johnsoniae strain FJ001 chromosome	MNNEICLKSISELLEESFYISAYQRGYRWTEQQIFDLLNDIYSFAKKKNKSEKEFYCLQPIIVKKHSWIRTSNDKEETIVGWDVVDGQQRLTTIRILFKYLLNEFLTGRSLKQRYNKDLFTIEYQTRPEFYEFLDNPEKEDHSNIDFYHISEAYNFIAKWFNQKVENDGLMFDDLCDSITKLLVYNKTNQKEEGVVQVIWYQLVDEKANQIETFIRINLGKISLTNSELIKALFLQERNFGVGDGAKLKQLQIAHEWDQIENFLQDEDFWWFLNKSNNEASSHIEFIFDMMCKIAVKNDEDIAKLLGNDKFVTFRYFNLLFGEEIDYETIKYNWDTIKKYFETFVEWYENPIWYHYIGFLVYCGESVLDIFNLLTVPEIETKEDVTDALVQRIKNKHLKGISWIEKIDENNEKTFALNLGYVSDKYLLRKALLLFNLEYIVKKTNQQNLIYKFPFKAFKANKKNNDINTAWDIEHIDSATENSLTKNDDQNIWLKNALIDVSEINKDKVLFAEINNFITSQKGDFDQLFKKVQAISNEEQLTDELKNSLGNLTLLDAGTNRGYGNALFVTKRRIIIEKDKKGVFIPICTKNVFLKYFDGNTTGKWTAEDIIAYRTEIENTLQKFLPTKNLTK
143	NZ_CP031763.1	GrwB	Flavobacteriia	Flavobacteriales	Flavobacteriaceae	Flavobacterium	johnsoniae	DUF262 domain-containing protein	D0460_RS16580	>D0460_RS16580,DUF262 domain-containing protein,NZ_CP031763.1,Flavobacterium johnsoniae strain FJ001 chromosome	MNKYNLINLLSDVIEISEGETIKKVKLDGIKIPIIQRDYAQGRKNENIIRNRFLEALFDALENNKELELDFVYGSIIMNNNDENVFLPLDGQQRLTTLYLLYWFVGNKELKDQELTNLRKKLLGFTYATRTTATAFCEKLAEISFNEDPSKEIKKSYWFHKRFEKDPTVIAMLNMLDAIKIKYKEINKPLFNNLNKLCFYILPLDGFELTDELYIKMNARGKQLTDFENLKADLNNWMISDSNKMKENFQKEITYNNLSIPYYLVLLSKIDNTWTNMFWNQLLKVKETIKEKENRNKLKMVIDPFFMNFISRYIINTHILGSTKTNLEIELSITFRFFYNEAGNPKYNSFELYEEVFKQDKVIENLEKTLDTLAQNYEEIAEIIKPIWNKGPNWSITDERINQQQRILFCGICLYLEKNTFEPTYFANWIRVVWNLAIDPDIRSISPMINTMKLIKELSIGSENIYAYFATQEFQDIINNRKDFFKTQLEEEKIKASLIINPNWEEYILKGESHPLFLGNIGFLINDNPDIDLFKKRIENAFLLFDYSGSNKSFSKQHDLFRYLISKFSTWNQIENFIYSDSENNWRLILRRDTDYKNKHYIKEICSFKSIDKIKEHITAALLIESSATGWNANSLFKVRKAHTNLYFYADFCSWMQKTGANKIKWLQEHIYIVRPGAWYDKVMIDCSRNELITLALVEFKLNSEGKQCGNSMFFKEENIKFTKHIGERLFVIIFGATGYFTIKEKIEEVWTEIISEDYTQINTIDELRIFMNNYKSKLETNVDKELLRLFE
144	NZ_CP043634.1	GrwA	Flavobacteriia	Flavobacteriales	Weeksellaceae	Empedobacter	brevis	DUF262 domain-containing protein	F0358_RS03425	>F0358_RS03425,DUF262 domain-containing protein,NZ_CP043634.1,Empedobacter brevis strain SE1-3 chromosome, complete genome	MMNENLKSIEELLDFNFRIDAYQRGYRWDTAQVYSLLTDIDEFTPEFQSFYCLQPLVIRKIDDTTYELIDGQQRTTTISLILMYFKSKSYQLLYTTRNTEDNGINSFIERIPTLPIPEFSIPEGIDSFGEIDNIIFNFWKENIIVDSPEINTVDNFYFYKNYVVISNWFSQFDAEAIEIFKHKLYNQTKVIWYVEDDASDDKQIIEKFINFNEGKIELEQAELIKALFVLDIAKTPNAVQRQYEENQFADDWNLIEHQMSDQKFWQFVTSNKNDENLANKINLLFQLHNGFGKSEDKFYNYRKYENAFKNNVESNKPDWADITQLYNNLEEWFFDRTSYHLVGTIIHLTEFNISKVLEVANESSTKTIFRNKLRGLISDEFSKEKYELEKIKYGDSAVFKMLFLYNIALTETEDLETFFPFYRFYETKSWNIEHILAKNDDGLDSFEEFNNFYSDIQNLMIVSSVEEINQENKDIILELLEELNLLIKENKKGDCKKKIKEINDKIVEFFNVDDFNNLCLLDQSTNIKVGKKPFRRKRDIILELDEEIKIDANSYIPIGTKNVFLKKSTNSSAFQIDYWSIRDRELYLKMVKSTITNFLKLEQDESN
144	NZ_CP043634.1	GrwB	Flavobacteriia	Flavobacteriales	Weeksellaceae	Empedobacter	brevis	DUF262 domain-containing protein	F0358_RS03430	>F0358_RS03430,DUF262 domain-containing protein,NZ_CP043634.1,Empedobacter brevis strain SE1-3 chromosome, complete genome	MNLTKSFHDIISEHVVEVPIIQREYAQGRKTEKVKSIRKRFVKDLVKSIVENREIHLGFVYGKIEGKENLRRKVLNREAVNSILEAVKFYANNLELKINANIEEVTTDKYSQAILKFVPLDGQQRLTTLYILYWYLYFKGAKTSSLDWLQHFKYTNRKSALAFCNELTDVATINILRDKLKNNPKSNIKELITNSSFYLKKWNKDATVSGILEMLFSIEKEFDSHSDFDFTSLDLENLPFKFDFMDLDSLNQTDELYVKMNSRGKQLSDYEHFKSWLQEKHNNAIDSNWFESFWKRLDTDWLNYFWRKVNVDFNALDDYYYNYIKNLALMYCLSNNTEIPFDNFKDLYSQIRNTEIYDNKKISYIPLEKFIIKWEKEGEEKEFFLFNEDTLRFIEKTFNSLLFLEKDNNYKELGLEQIICKPFIDTDISDLFLKDITFTPSLWNTVFYYAFIIFINDREHTNYSNDALKQWLRYTRNSIYNTYIQSPENYNSALKQLKNLEPYKFNIGQAILSNEVENVFFENTQFEEEKIKLDLLGDNDWQEPIIEAENHPYLFGQIKFLLDFSKDESNNYVLEDFIKYSQAVSVLYNNEIRLHSDKVLERFLLCQGFYLPYYKADYIFCSGSLGGLRTKNENWRLFFRSDKVKVLKESIDKLKGKEITVELLENYISNHLNIENLKESDFKYLFLKYPKAIDYCKETAIRKESDNDIRLLKGFPIYAYHVELRTYCFYLENKHSEATNDNRIAPDKYYPFTKFWYFVDKNTDGHPGFYLGGFTLTEQEYRLDVRYSKSKEEFELCFYHNADEKEYRNSDIDLSNLNFVFDQNHKHFFKSVLFEEIDNELLNLCTELKKLKNND
145	NZ_CP046374.1	GrwB	Flavobacteriia	Flavobacteriales	Flavobacteriaceae	Flavobacterium	psychrophilum	DUF262 domain-containing protein	GMY06_RS12480	>GMY06_RS12480,DUF262 domain-containing protein,NZ_CP046374.1,Flavobacterium psychrophilum strain CN6 chromosome, complete genome	MENKHTFWSLLNKYDKIEVPIIQRDYAQGRETFEAKRIRKNFINEVLVNALLLNTPVELDFVYGSIIEEKKGDDKRKIFIPLDGQQRLTTLFLLHFFVALKENRLMEVSEILKKFTYETRPSARSFCTKLLQMEYIENIASIKYEIENSQWFSDSWKNDPTIAGMIQVLHSFSENQKLIQSTDGLFDKLFSANATLISFYFTDLDKFGLTENLYIRMNARGKMLTDFENFKSEFFKIINYNHELLEQVKDKIEYAWVENFWSYREKEVYVTDVPFMNFLRFITEMLYYKQADSRERKDKNEFLNIKVLHEIYSNEENLKFLIYALDAIPKIKEFNKGNLLWKDNATLADILTEITKAKGETIELFILYASISFLYNGKNENNLKDYQTVVRNLIQNTKDKSAREWSKMIPTIELLQEKENVYEYLENLIDAKKIIGFDNEQREEEIFKAKLIVKHPNQKDLIHQIENDSLIEGNISNFIFSTKANTVSEIMNLKFSDVDFENFDFIGLKKSYEAYRVISQNDFIAIWGDLINTELYQQTDYSRLEAAPNYKKHPAIVMFAKQYAKVVASKSLEQYIEIIQKQFITNTVTNHPIFEEIKNVKTQLYIYYIIHKRIYNGNFTAFFKNNNVNFGWLAKVPGYKSLYNKGIDGCQYFPNANPVFQVYNQQFRYNLGINRNNTFDLEVVGIGNKKNPFDKIIEWAKQ
145	NZ_CP046374.1	GrwA	Flavobacteriia	Flavobacteriales	Flavobacteriaceae	Flavobacterium	psychrophilum	DUF262 domain-containing protein	GMY06_RS12485	>GMY06_RS12485,DUF262 domain-containing protein,NZ_CP046374.1,Flavobacterium psychrophilum strain CN6 chromosome, complete genome	MNIISTLPISKLILNEDTPERTLRVEHYLIPYYQRGYRWEIENVKALLDDIHNFIDSKEEFYCLQPIVVVPNLDENNKRIWEVIDGQQRLTTLYIIFKYLGITKYTILFGERTLSNNFLENLSHEKYNDSNPDFHFMSEAYKCVKKWFENKTKNDMGYVFSFVARLTKDVQVIWYQINELEKIEEEQGDNTIEETKIDIFNRLNIGKIPLTDAELIRALLLSKIKIGLSEREALMRQAEISNEWHQIETTLRNEEFWYFLNNNSIEKTSSAIELVFNLIAEDSKLKYSTYLWFEKQIRAENELDEKVNADELWSKTKDYFNRLFYWYNNSKLYHHIGYLLAIQDNNFNVLKNIISNSNIKKDIFQNWVFDQIVDSIKHIKLENLDYEKNKSELHKVFLLHNIIATDNLNSAQKNVFPFNLYKKIKNDKGWSIEHIHAQQSKEIKESKAMKQWLIDTLKALENIHEIETESKSFDNNEKEVVVKNVIKIDDVLRNEIVKLIQEEKVNYNDFNNLRIKVTRLFESESVHVLDNLALLAKSDNSALNNSIFPVKRNKIIQMEKDGKFIPLTTRNAFLKYYNEKDIQPFYWSKSDKQNYFANIEETIKPFLTKETL
146	NZ_CP046509.1	GrwB	Gammaproteobacteria	Enterobacterales	Erwiniaceae	Erwinia	sorbitola	DUF262 domain-containing protein	GN242_RS10050	>GN242_RS10050,DUF262 domain-containing protein,NZ_CP046509.1,Erwinia sorbitola strain J780 chromosome, complete genome	MNQGKSTTFAGLFNQVERIEIPMIQRDYAQGRQSAREIREVFLEAIRNALTQQPFTLPLDLDFIYGNLEDDGSGSVLAVLDGQQRLTTLFLLHWFLAVKEQQIDDFRQRFTRDGKSRFCYQTRSSSGEFFNALVMADPAYFAFSSEVQTGLPSADQQIVNSNWFFASWLNDPTVSACLGMLQSMEEKFRHTQAGLYQRLCSSAPAYLVFQYLNLQSFGLSDELYIKMNARGKMLTDFENFKAWLSGRHRQWQYASRFGQKLDQQWTDLFWALHKTEKIPVDTLYLRFFNRMAFLLACDDYRQPLSKLSEEHAEWFTLLRDARAPFSAVECEKHQAFGEADLAKIEQVLDFLSNPQAEPSVSQLLRDFLTDNDYVVQARFFALSLAIFAGHDTQQVVLHRWERVTNNLLNNQRLDSITPFIASLRALNEVLPYAATLYDWLLTDSKRPGFNAQWQEESLKAGLINASHDWEAALIHAENHPFLRGRVRGLLELAKDASGHQLETFITLTDKTWRVLNREILQGGEHLLERALLTLGDYLVHQGGNRFSFCRAVHHTLRERSDNWLTVTENPLFGQLLQRIGAGDITSTLRQIIASVNCGGWRELIVNNPWTISWCSERLVDKYSDDIYLLSKSTLRGYFCELRGAVLVRRMQASLEQGELDVPVTAVRYCEVYGDEYPFFVLTLDNHEELTFGYEQGKYSLWNTTDAGRARPLPKFFKQLTDILMPEDYCQP
146	NZ_CP046509.1	GrwA	Gammaproteobacteria	Enterobacterales	Erwiniaceae	Erwinia	sorbitola	DUF262 domain-containing protein	GN242_RS10055	>GN242_RS10055,DUF262 domain-containing protein,NZ_CP046509.1,Erwinia sorbitola strain J780 chromosome, complete genome	MSLRPVSALLNEHFFIPSYQRGYRWTALEVKDLLDDIAEFRLSSHNNPRDSFYCLQPVVVKKKHHEWELVDGQQRLTTLYLILRYLKEMAAPNEFGCYSLRFESRPHSEQFLQDISPELAQDNIDFHHIVEAWETINSWFSAKSAEDKTGFLATLLGSGNSGSKNVRVIWYQLHDDADATTVFSRLNHGKIALSNGELVKALLLQSANFVSGGRSALHQQQRLAQEWDEIEKRLQQSDFWYFISNQQVESNRIEFILSIIAAETDSPVPRTHPSYLFLTFASMMKHAPEDPRHIEKLWARIRQRFMMLNEWFENHETYHLVGYLISMGETIRSVITLHNASQNKPHFILLLKERILHQVHPAINLKQVNSEEFPQLLAADISALDYPDKRLRALLLLFNIAILLCDKQSLRFQFSRYKNDRWDIEHISAVSSQIPGDVPGQKAWTKNIRDHLRPDDNVMEPDDKLRRAKNRLHQLAAGLLAHEPFDADKFSSLFNRVQKTLNKKRPQALDNSIGNLTLLDSTTNRSYKNAIFPIKRLRIIEADKNGTFIPVATKNVFLKYYSRSVDNMTFWTIDDHHHYQNAIGNTLANFFQGGTQ
147	NZ_CP046797.1	GrwA	Gammaproteobacteria	Vibrionales	Vibrionaceae	Vibrio	furnissii	DUF262 domain-containing protein	GPY43_RS14425	>GPY43_RS14425,DUF262 domain-containing protein,NZ_CP046797.1,Vibrio furnissii strain 2013V-1001 chromosome 1, complete sequence	MSVENNLVLKPVSELLDESFFIPAYQRGYRWTKRQVTELLDDIKEFQKQSEEGPKSAFYCLQPIVVKKHGDSWELVDGQQRLTTIFIILTHLKDILTLLGKSRYQLSYETRVDSADFLNDINEERGEENIDFYHIVEAKRAVDEWFKTQSTAYPISFIQTLLNDDEMGKNVKVIWYQINDNEDVTDVFTRLNLGKIPLVNAELVKALFLKSSNFDKNGSVAKHLQQLNISQEWDAIEKRLQDDAFWYFISNESTKTNRIEFVLKLAARYLDREGILDSDKLKVFLQFNRLLSHNVGGVDVAKEWLKIKQCYMTLEEWFNDRALFHLIGYLVSQGVDLEELFILNQESETKYEFRQELIKRIFRLLFIGGNLSNNSKEYLQEKLDSLGYESGARKIRSLLLLFNVASLLANPVTNARFQFDKFKQDCWDIEHIRSVASEMPTSRDKQLTWMQNVVDYISEDRVVPSEDAVEQQEKYIQSIREKANGLISAPSFELEQFSALYEQVIEVFDTGDVDTDDSIGNLTLLDSSTNRSYKNAIFPIKRARIIALDKQATFVPLCTKNVFLKYYSKQVDKMLFWDAKDSQDHQKAMVDMLFGFFCGTGVH
147	NZ_CP046797.1	GrwB	Gammaproteobacteria	Vibrionales	Vibrionaceae	Vibrio	furnissii	DUF262 domain-containing protein	GPY43_RS14430	>GPY43_RS14430,DUF262 domain-containing protein,NZ_CP046797.1,Vibrio furnissii strain 2013V-1001 chromosome 1, complete sequence	MEQCKGLTFFGLFDAIDIIQIPILQRDYAQGRAEEFEVRTLFLRSLYQALTVEESTNRTPLDLDFVYGNFEKGEENAFSVLDGQQRLTTLFLLHWFLAVRCGCQDDFKERFVTNDGRSRFTYKTRPSSIEFFDALTSNNFELSTEKISIQICDSQWFYLSWKHDPTVQACLRMLDAIQETFAEEEIALYARLTETENPFITFQFLDLHSFGLSDELYIKMNARGKPLTTFENFKAKLEQAIHSFGSPWPEYLLPFKEDHVSGYEYFIHKIDTDWADLFWPYRNAVSDDNTYDDELMNFFRLVIAYQSVLDAKGTPAILTDLRGKLFGSSGRLWPLSLTKYDEIGCINQDFIVRLIDVLDKISSNGLVGGVIKPYLADPYYYPEAKTFEKVIKNIASYDDKLRFFAFYSFLAKSSDLDELAEWMRVVYNLTENTIINTSDEFCRGLFSLENLVKAKQPILSHLQEDIEVPGFVGAQVLEEKIKAHLLLKSTEWRKEIIHAERNQFFNGQIGFLLNFAGVLEFYRKNNHCSWDHFQDTNYLEKFRSYKLSASAVFGLMGNDSSSIDYAWERAVLSKGAYFTEKTGSRFNLLSSNDTRDNIRRDHSWRRLLRVTVKPSPSENKQQYVKAVLDDPRFDSENLQASLNLICGEALDDPEIELWKKHFIRYPVLFSECSQGFISIDDKEIILLRQSQRNHYHSELNTRVLTLNIKAQKVDISPFKNSDYVRVKSRDEYAYAELNGWHFEGYNYLLTVGFYDGRFKVWINAGNFVEHPESLVSILDSYNFEPSEEFPTELVNDELSSLDTVMDLILRLCNEFKGLVSE
148	NZ_CP046844.1	GrwA	Gammaproteobacteria	Vibrionales	Vibrionaceae	Vibrio	cholerae	DUF262 domain-containing protein	GPY04_RS00495	>GPY04_RS00495,DUF262 domain-containing protein,NZ_CP046844.1,Vibrio cholerae C6706 chromosome 1, complete sequence	MSVENNLVLKPISELLDESFFIPAYQRGYRWTKRQVTELLDDIKEFQKQSEEGPKSAFYCLQPIVVKKHGDSWELVDGQQRLTTIFIILTHLKDILTLLGKSRYQLSYETRVDSADFLNDINEERGEENIDFYHIVEAKRAVDEWFNTQSTAYPISFIQTLLNDDEMGKNVKVIWYQINDNEDVTDVFTRLNLGKIPLVNAELVKALFLKSSNFDKNGSVAKHLQQLNISQEWDAIEKRLQDDAFWYFISNESTKTNRIEFVLKLAARYLDREGILDSDKLKVFLQFNRLLSHNVGGVDVAKEWLKIKQCYMTLEEWFNDRALFHLIGYLVSQGVDLEELFILNQESETKYEFRQELIKRIFRLLFIGGNLSNNSKEYLQEKLDSLGYESGARKIRSLLLLFNVASLLANPVTNARFQFDKFKQDCWDIEHIRSVASEMPTSRDQQLTWMQNVVDYISEDRVVPSEDAVEQQEKYIQSIREKANGLISAPSFELEQFSALYEQVIEVFDTGDVDTDDSIGNLTLLDSSTNRSYKNAIFPIKRARIIALDKQATFVPLCTKNVFLKYYSKQVDKMLFWDAKDSQDHQKAMVDILFGFFCGTGVH
148	NZ_CP046844.1	GrwB	Gammaproteobacteria	Vibrionales	Vibrionaceae	Vibrio	cholerae	DUF262 domain-containing protein	GPY04_RS00500	>GPY04_RS00500,DUF262 domain-containing protein,NZ_CP046844.1,Vibrio cholerae C6706 chromosome 1, complete sequence	MEQGKGLTFFGLFDAIDIIQIPILQRDYAQGRAEEFEVRTLFLRSLYQALTVEESTNRTPLDLDFVYGNFEKGEENAFSVLDGQQRLTTLFLLHWFLAVRCGCQDDFKERFVTNDGRSRFTYKTRPSSIEFFDALTSNNFELSTEKISIQICDSQWFYLSWKHDPTVQACLRMLDAIQETFAEEEIALYARLTETENPFITFQFLDLHSFGLSDELYIKMNARGKPLTTFENFKAKLEQAIHSFGSPWPEYLLPFKEDHVSGYEYFIHKIDTDWADLFWPYRNAASDDNTYDDELMNFFRLVIAYQSVLDAKGTPAILTDLRGKLFGSSGRLWPLSLTKYDEIGCINQDFIVRLIDVLDKISSKGLVGGAIKPYLADPYYYPEAKTFEKVIKNIASYDDKLRFFAFYSFLAKSSDLDELAEWMRVVYNLTENTIINTSDEFCRGLFSLENLVKAKQPILSHLQEDIEVPGFVGAQVLEEKIKAHLLLKSTEWRKEIIHAERNQFFNGQIGFLLNFAGVLEFYRKNNHCSWDHFQDTNYLEKFRSYKLSASAVFGLMGNDSSSIDYAWERAVLSKGAYFTEKTGSRFNLLSSNDTRDNIRRDHSWRRLLRVTVKPSPSENKQQYVKAVLDDPRFDSENLQASLNLICGEALDDPELELWKKHFIRYPVLFSECSQGFISIDDKEIILLRQSQRNHYHSELNTRVLTLNIKAQKVDISPFKNSDYVRVKSRDEYAYAELNGWHFEGYNYLLTVGFYDGRFKVWINAGNFVEHPESLVSILDSYNFEPSEEFPTELVNDELSSLDAVMDLILRLCNEFKGLVSE
149	NZ_CP047218.1	GrwB	Alphaproteobacteria	Sphingomonadales	Sphingomonadaceae	Sphingobium	yanoikuyae	DUF262 domain-containing protein	GS397_RS23630	>GS397_RS23630,DUF262 domain-containing protein,NZ_CP047218.1,Sphingobium yanoikuyae strain YC-JY1 chromosome, complete genome	MSVTSYAALFCDQDSGGLGLTGIKIPMIQRDYAQGRDDPKATRIRHDFIATLTAAVVPNAMGELTPTGLDFVYGDVRQGVLFPLDGQQRLTALFLLHWYLAVRSGVTDAPWLNFTYETRASARQFCEELRKVASSGVPVESKPSFNVQGPAEWIKDQSWFMPGWKSEPTIASMLVVLDYIHTRMADCDANSALACLTDTDRPAIHFHVLNLADMGLDDDIYVRMNSRGKPLTDFEIFKARIGAKLEQFSPVRANEFAQLVDGSWLDIFWAALARGTGEQPTAAEVDAAVLRYMRYLADFVDARDGGRIAESETEAEVCLRVFGDEASDDRLDWLFRAFNLWSTFDISSWFATHFRDARDARGECDERLPLFDPGQHGANLFLACSKGYNPERHKTDFPTRLALLLHAIVFSRCATDDTTMKRLRIVRNLADWSVDEIRPENMGRLIEQTEQIMVGIFPDTKGYNVAQLEDERRKAEVLNHNPILEQPLRTLEDHDLLRGRLLAFNLDPQALPSRASAFVSTFSAGMNHDCVAAALLAADDYTDRGYVVRRLVPARHNDRRWREVMTGTLPRSTLAPVAEALDAVLACVSGTDQAPTTALTNALITPFIEARTSSNWFDWRYYFVSYPSMRESAQGCYSPAKVDGEARMGYVVRRHHNVEWAFRDTDPYLDAVSSAVDEECRKLLGREQTEQIDSAQWLRLEGSGITLSSRQDGWRIYLPGAFASDVSVQAVLEAFGLRRCANEMGVDQHGIDTIWVLPIAQTDVAPDITTSANERSVNHVDREDRILRAAQLISALLNATLLERPGRDIDGDNLPSEVGTLDELTYE
149	NZ_CP047218.1	GrwA	Alphaproteobacteria	Sphingomonadales	Sphingomonadaceae	Sphingobium	yanoikuyae	DUF262 domain-containing protein	GS397_RS23635	>GS397_RS23635,DUF262 domain-containing protein,NZ_CP047218.1,Sphingobium yanoikuyae strain YC-JY1 chromosome, complete genome	MTNETATLVRGAGGLCLKAVLEIEGHFYIPGYQRGYRWGPDEVGQLVKDIHGNLGRNYCLQPIVVKNTGNEWELVDGQQRLTTLHLLVRALGGKPRWALRYETREQSADFLAQPDAERARTNIDFHHIWQAEQAIEAEVASIKPESRNAMLEALSNGVRVIWYEAPSHVPSIDLFTRLNSGRIPLDDAELFKALLLSQTLSATTGYATDEERTRQLVANELAVQWDTIERDLRRPEIWAFLAGNRTCATHISLLLEIVAGVPAGDAAGTFRVFDELSKQAEREGASAVWFKVVQLYERMLGWYANRRQYHHIGFLIAQAGTDGRDKMLREIASQAASRRHSDFGAWLAREVRRRLNVARSDLTDLRYDMHHARIQRLLLLLNVETTARNKHAEARYPFAAHHADSWELEHIHAQNAPELNTAKQWEAWITVHEEAVQSLPNDEHRNVVLKNIEIWREANATDAAVGDAFRDLANEILTFLAGNEAPKSEDEVHGLGNLALLSKSVNIGLGNSAFEAKRLKIIAYDHEGDFVPACTRHVFLKYYSEANTLQPHFWSAKDRAAYLTEIEAILSDYLGEEAQP
150	NZ_CP047226.1	GrwB	Gammaproteobacteria	Moraxellales	Moraxellaceae	Moraxella	osloensis	DUF262 domain-containing protein	GSF12_RS11115	>GSF12_RS11115,DUF262 domain-containing protein,NZ_CP047226.1,Moraxella osloensis strain YV1 chromosome, complete genome	MSELTDNLATLGSEEKSFFELLKENKVSIPKIQRDYAQGRKTKNIQYIREMFLNNLFKVLSDNHGNNKLKLDFVYGYEDKDKLQDKEINIFKPLDGQQRLTTLFLLHWYFAKKESISQDELSVLKNFSYDTRKSSRDFCEKLVDFQPDFSQEVSEKTTDRIEKQIINQNWFIANWNNDPTITSMLVMLKAIDEKFNGLSNIWGKITGNNPSIVFHLLKMKNLGLPDDLYIKMNARGKPLTDFEHFKSQFSEVLSGEFKETFNSKIDREWADLFWDIFKENQNPDIDIAQNMDKGFLSFLWFITDILITTKGIERKDKDFWLEIIKKVYLDEENVKFLFNSLNFFEKLNELDYPKFEQIFYINQEDFTENKVRLFFNNPTANLFEKCVEKYRFGDEKSTFSLGEQILLYTYIASYHKYGSLDKVKLRKIRNLISDTELRNEYFKLYFQDIDLILEKDEISSDSKFSKRQFDEDKQEFDFIELNPQYKAILYQLEDHNLLRGSTGIFDINENLPILAEKFLERFPEKQIDYESINSALLTFGDYTQAYGGSRKKRFGNNNSNTWREIFTQSAQRSSKDFSKTKKILKEYLTLFIDNPKTTNSDVINTYLARFNDNEVLPKNLNYYLVKYPTFHKWKNSWTDGFYYWEEYENKPYDCWMLFRNQFNGRHWSPFLLTVNEDLQRCSIENYGSNLSFNDKNIFISISHDNDGFIFKGDESSQYLINKLIEENTLSQDGKLLIAKNDEGIDLEDRIMKLKTVLETLTLKS
150	NZ_CP047226.1	GrwA	Gammaproteobacteria	Moraxellales	Moraxellaceae	Moraxella	osloensis	DUF262 domain-containing protein	GSF12_RS11120	>GSF12_RS11120,DUF262 domain-containing protein,NZ_CP047226.1,Moraxella osloensis strain YV1 chromosome, complete genome	MTITSILKPLPIQDINEKNFFIPHYQRGYRWTEMQVQQLLNDIDQFIPIILNPKEGISSFYCLQPVVIKAMTIEKKQSHNLKGDWYEVIDGQQRLTTIFLIIQGINEFWEGKQKNPQFSLAYETREKSSNFLISLKQDDEIEDVLINHENIDFYYISKAYQTICNWIKSYKKNSSSFKIKFFENSKIIWYEVNSSEVSNNLFERLNLGKIPLTNAELVKALFLSEDSFNDLAEEERKIRQIEIAKLWDEIENKLNTEDEKFWAFITNKPRNKYETKIELLLDIITNKNEDKQDPYFTFTEFLREQQHSPLLTIWDKIEQFYSTICDWYSDNEFYHKIGYLVSARSVGSYKGVNLAELVTKALDKDSTKDSFKSYIDNLIQKSIDWNFKELRYDEDPNKIFNILLLFNVETNYLSEYEPYPFKFHKSKNWSLEHIHARNSEKFDKTKKEQWLEWLKHHLPILENRLSSLNVQDTNEIENVITQVKGYLSNPENLRWEKFDILFNEMHQFFNQNDDSLERDLDSLSNLALLGMNDNAALNNSIFEVKYRKIIEMDKEGKFIPICTRRVFMKYYNDNSTPQQHYFWSENDRQGYFANIENTLQKYNK
151	NZ_CP031998.1	GrwA	Gammaproteobacteria	Moraxellales	Moraxellaceae	Acinetobacter	haemolyticus	DUF262 domain-containing protein	AhaeINNSZ174_RS03505	>AhaeINNSZ174_RS03505,DUF262 domain-containing protein,NZ_CP031998.1,Acinetobacter haemolyticus strain INNSZ174 chromosome, complete genome	MESNTNKLVLKTIHELLGEKFYIPAYQRGYRWTKLQVKELLDDIWEFSQKNGGKPSFYCLQPIVVLKKDDDQWEVVDGQQRLTTLYIILHYLEKKHLRRELKEAYKKSIFSLEYETRKSSKDFLENIDEYEGRKNKDFHHIAEAHEAVQHWFKELDYTDHNKFLATLLAKPNEQHSVQVIWYDLSDECKDNDYAIDVFSRINIGKIPLTNSELVKALFLQSSNFEQEKASLKQIQIATEWDQIEQCLQESSFWSFIYNEDIGAKYDTRIEYIFDLMQKKPLGAEDFFTFHQFNEVFKASNDEDRVLVIDRLWKSVKDYFLTFDEWYRDRELYHLIGFLIACEPSRRESNKSEPRVSKFKTQSEQNNLTKIEFKKYLKEEIKKEIKEEKKEAKGKVVKSLEELTYGDAIIRKVLLLSNIETLLSTKDTDIRFPFDRYKSENWDIEHIRSQTDKKIEGKSRLDWSEDILEYFTNTRNHQNVCLEEYPEDERSIIADLCQVLASENIDSVFFDELYNKVAEKFKESQGERGEDWTNGIGNLALLDATTNRSYKNAMFPIKRKRIIHNDKNGIFIPICTKNVFLKFYSKKLGEVRYWQKSDAEDYLEALKQLLKEYLSDTDQERKA
151	NZ_CP031998.1	GrwB	Gammaproteobacteria	Moraxellales	Moraxellaceae	Acinetobacter	haemolyticus	DUF262 domain-containing protein	AhaeINNSZ174_RS03510	>AhaeINNSZ174_RS03510,DUF262 domain-containing protein,NZ_CP031998.1,Acinetobacter haemolyticus strain INNSZ174 chromosome, complete genome	MNNINILPNSGERLSFFKLFSEKKYTVEIPIIQRDYAQGRASKYAVRASFLDALKQYLVQGNPNRDLDFVYGSLIQVGDSFRFVPLDGQQRLTTLFLLHWYLAHIADQAEFLRKALYKNGKSLFRYETRASSSEFCDALIGNYFDMQCLLDIESEKSLSKTIQNRGWFHLSWLNDPTIQSMLNMLDSIHAKFAGRPDLFERLIDEEKPIITFLFLDLKEFNLSDDLYIKMNARGKPLTDFENFKAKFEQYIKSFQSDVSVYTLSFGEKVHQPVDAYQYFVHKIDTDWADMFWGYHNETLSEISFDDKLMNFIRLIIANYCLIEKQNSETQTKRLGGLLGSGGKLKALSFFKYEDLNCFSAELVDYLINMMDLLYNKDLAGERIKIYLDDSDYYDEEDTFKKVIADNTSYPEKLRFFAFYSYLASGKDLAGLVDWSRVIYNLTENTIINSADIYLRALISIHALSQHDESILEILKKNNDVAGFQPAQVLEERIKAHLMAKSDEWKRLIWAMEKHSFFKGQIGFALNFSGILDFYRKNKNCDWTFAEDAVYFSEFQNYTEKGCKLFNLIAVSSADYDYLWERAVLSKGVYFTSGSDSRWKNLLSTRGTRNNVDRDHSWKRLLRISMTANDQWEKRQSYVKAVFDDPNFDANDIVDSLQSICSEALKNPELAVWKTHFIKYKALFEYCRQGFIYEDGNTILLLGELYRNHYHSELNSRVFYLKYKQSDEQFSPFKSFEYYDVKSTSHYSCACLESWTYKEKEYVVTVAYDNKYLLDFNTPNFKACTEELIGILDKHQFELYEEEWGLTYRNSCETSIEAFEVLTNLCADLRELDSE
152	NZ_CP047604.1	GrwA	Gammaproteobacteria	Enterobacterales	Enterobacteriaceae	Klebsiella	sp.	DUF262 domain-containing protein	GUC22_RS05195	>GUC22_RS05195,DUF262 domain-containing protein,NZ_CP047604.1,Klebsiella sp. MPUS7 chromosome, complete genome	MATQQIQLKTVHELRTFLADGRPQRFFIPAYQRGYRWSSFQITQLLDDIHEFTQRPNPQPQEFYCLQPLVIKSRLQGDWEVVDGQQRLTTLLLVLRHFNERLAERFRQPLYKLDYETRPKLPAFLEEPSSELAETNADYFHLYLAMQTIEDWFARHESEVETIKAAIINQVKLIWFELAEGDHPVEAFTRLNVGKIPLTSDELIRALFLRRSTGASADPTSAQLRIAYEWDQLEKALQNDAFWYFISNKPAPAQNRIGLLFELVAQEDGLSQLWQYDTYATFHHVNGRLKASGASVEDEWARIKSSFLQLEEWFEDRRLFHMVGFLVHQCVGINEIRKLAQGTTKSSFELTLRCKIFHLVTGDALSVPVSEEVVRERLSTHMDGLSYDRKSSHGRIRAWLLLFNLATLLQDVRSNLRFQFDSFKTQCWDIEHIRSVSDDRPGRTDAQRTWLEHCLRFLATQGSNDALYEEIKINLVDQASSKLPEEFDELYDRVLEFFSEAGEWEEEHGLCNLTLLDEHTNRSYGNAVFAVKRQRLLSLDQAGIFVPLCTRNIFLKCYSPQVGNALFWAEHDREAYEIAMLDTLTHFFCGSKREIQ
152	NZ_CP047604.1	GrwB	Gammaproteobacteria	Enterobacterales	Enterobacteriaceae	Klebsiella	sp.	DUF262 domain-containing protein	GUC22_RS05200	>GUC22_RS05200,DUF262 domain-containing protein,NZ_CP047604.1,Klebsiella sp. MPUS7 chromosome, complete genome	MNLGQQITYIQLLQQHTHIQIPIIQRDYAQGRPDEQEVRDTFLAALEDALLKPTHDVSLPLNLDFIYGSVEECQGKTQFLPLDGQQRLTTLFLLHWYLAWRDSAWEEFTALFVAEGKSRFRYGVRPSSNDFFDQLVVYRPTEAVDEVVSLADIVCDQPWFFRSWLRDPSIQSVQGMMDAIHERFATHSNLFARLVDEARPAVTFQLLGLHDFGLSDDLYIKMNARGKPLTEFENFKARYEQLLKTKFVDRRFYIGDSSFPIHEYVSIQLDTHWGDLFWQFRDKESNLFDQAFLRLFRVVALVTRDSGGEAFNKDTELLRNIYSTLSFQDYHHRDWLDERFSTSLIYLLDTLHAEKNRLYTGLLNDQFFNESSILGKIISPYFTSLSYSEAVQFAAYVGYLHKHEGKPGPEAFHHWMRVIKNLSVNTTYNRVDDFRRSVESVNALLIHADSILEYLANPDNSVDGFNRLQINEERIKCALILAHEGWGPLIQTAEVHGYFAGQIDFLIEYSGVADQFKMVAPCDWTADQHLELQHAFEHYWSWAHATFSNVGLKELGAYYWLRALLSLGDCLLPKGKNQSFLVDRADDEASWKRFLRSEGKRGLLKNLWDRMNPHIDLSNQLQDVISSAPLSEDWRRLIVDTPAVIKFCEARALRVESNERVYILKRSQLNGEHAELLTFCLYQKLRDKLQAFNNLNITYMTAVGTAFCPYIRLICLQTEWWPEFSIVAERSQFIISTLLPTKEIDPQIGATLRDIFHFQENDYFQIATDSRDVEHVLAQLNGYSVSC
153	NZ_CP028271.1	GrwB	Gammaproteobacteria	Enterobacterales	Erwiniaceae	Mixta	intestinalis	DUF262 domain-containing protein	C7M51_RS18620	>C7M51_RS18620,DUF262 domain-containing protein,NZ_CP028271.1,Mixta intestinalis strain SRCM103226 chromosome, complete genome	MSQQEILSFAGIFSKVDFIEIPVIQRDYAQGRQSAHEIRQQFLNTLAQALHQDAQSEPLVLDFIYGSIEEGSPSRLSVLDGQQRLTTLFLLHWFLAAKEGEYQAFCQRFTLNGKSRFSYKTRTSATEFFDALVSANPENYQFSPDAAPIDEQLIDSHWFYLSWRHDPTIESCLTMLRALQQRFSAPADSLFQRLCSEDDRRIVFHYLSLQYFGLSDDLYIKMNARGKALTDFEHFKAWLSGHTGGWPAAETFSQKLDGRWTDLFWQIRDKDHAFDTLYLRFFMRMAFLLECERSDKRLDALGKEDAAWFSLLRDTQGTFAPLEFEQHRAFAPEDLAKIMQVLDYFPVGQATPAAGEAASAALLLLTDFVTTSDYLVQARFYALALFILTQEKPDNDEAQHQQRWLRFTDNLLNTLELDAKNFIRVLAALKAMAPYARELYDWLEHAPIPAIFKDQWEEERLKVGLIQQDLAWEAALIRAEHHPYLQGRIRGLLNLARSPTHGTHSLKKFITLTEKTFRVLDKAIIEHKAHLLERALLTLGDYLVPVGNNRFTFCRSANHSWRDRHKGWMAVVERPVFGQLLAHIGTQNVTSTLQKLIAQVNCGGWRELIVKYPQVISYAKERLLDKEDEKIYLLSKSTRRAYFFELHGYVLAERLQQRLENGDLSVPIKAVEHRWTYGDDEPWLELTLDNDQIRYAYYSQGKYEFWKDGESEGKKVPQPRYFPALLEELMPEIYAAD
153	NZ_CP028271.1	GrwA	Gammaproteobacteria	Enterobacterales	Erwiniaceae	Mixta	intestinalis	DUF262 domain-containing protein	C7M51_RS18625	>C7M51_RS18625,DUF262 domain-containing protein,NZ_CP028271.1,Mixta intestinalis strain SRCM103226 chromosome, complete genome	MQNTNQLMLKPVCDLLTEKFFIPAWQRGYRWTPRQVRDLLEDIAEFQQNNEENSKEAFYCLQPMVVKKRGDEWELVDGQQRLTTLYIILSYLKDIAAMMGQPCYSLRFETRPGSEDFLAKIDPARAEENIDFYYISQAWETVKAWFEEKQGVYKFTFLTTLLNNEKAGRNVKFIWYQLHETVEATSVFSRLNRGKIPLTNAELVKALFLHANNFTGTGKDLSFQQLRMAHEWDTIERRLRQPDFWYFISNASDAAQPDNRIELLLKVIADTQPLSVSAHDPYYIFLKFSHYLQSNKSDAQATEHPWTRVKHLFMTLNEWFEDQHLYHLVGYLISQKVTLQKLLHLQQNCGSKSAFLAQLRQEILVIALPEAAKADSHHRRENIAAAIAGASYGDKNLRALLLLFNIATILGNDCSSMRFQFQRYKLDTWDIEHISSVSSQMPESISGQKSWTKNTLEHFSPDETLAVKDEQYNALQTKFYRRAKKLLDKETFESLEFQKLFSEVHKTFNKENKKNKNSHDLENSIGNLTLLDAKTNRSYKNAIFPIKRQRIIAADKNTTFVPVATRNVFLKYYSRQVHDMTFWHQEDQHHYQQAIIETLTTFFCGALS
154	NZ_CP045127.1	GrwA	Gammaproteobacteria	Moraxellales	Moraxellaceae	Acinetobacter	indicus	DUF262 domain-containing protein	GA646_RS04075	>GA646_RS04075,DUF262 domain-containing protein,NZ_CP045127.1,Acinetobacter indicus strain XG03 chromosome, complete genome	MNTQLLIEPMSIQQLLDKNFFIPSYQRGYRWSPQQIKDFLNDIKEFEPKTNELGEKSWYCLQPLVIKPMDANAKTTFNLDESKDWYEVIDGQQRLTTLFLVVHYINEMWKGKQKLVEFSLRYQTRANSENFLKQLEVDEETDTVAINDQNIDFHFISTAYNTIHQWVMSFSDRLETLDTGEFESKLIRHTKVIWYETDSDSVEVFTRINVGKIPLTNAELIKALFLNNSNFADVKDKDKAKIKLKQLEIASEWDRIEYTLQHDSFWYFLNNKSTTTTRIEFIFDLIANKLEKSHDEFYTFRHFVEKLKESSIKEVWKQVKQCFQTLEEWYNDRKLYHKVGFLVATGSRIKDILDSSRGKSKSEFLNDLNQKICDAVISKDDISMLKYRSEKIRPILLLHNIQTMLNNENETNRFPFDRFKKEKWDVEHITAIAEEPPHTDKHKRDWLDEVRNFATKNVLKPELREQLEAVSLDLVNFDDFYRNFLKEFEDNQGEVDNINNLVLLDTHTNRSYKNAVFPMKRNTIIEREKAGIFVPICTKNVFMKFYSEDVSQMSFWGEKDKELYFSDLNNTINSLCNTSN
154	NZ_CP045127.1	GrwB	Gammaproteobacteria	Moraxellales	Moraxellaceae	Acinetobacter	indicus	DUF262 domain-containing protein	GA646_RS04080	>GA646_RS04080,DUF262 domain-containing protein,NZ_CP045127.1,Acinetobacter indicus strain XG03 chromosome, complete genome	MDNKKTAEKMTFWQLLQNSKIEIPIIQRDYAQGRPEQIKVRERFLNTLHNTLEFSQGIELDFIYGSQVDDTMQPLDGQQRLTTLYLLHWYFAKKANLLSEFKKFFKNFSYETRISSREFCEALVSENIDIDHLQSTDKLSEIIIDRPWFFLSWKNDPTISAMLNMLDAIHHKFYNIEQGWQKLTDTKLIQFYHLDLDNFGLSDDLYIKMNARGKPLTTFENFKALLEKQISVDNWEEKSLIPTEKFAYKIDNTWTDLLWCFRDENDLFDDGFLQLISNIYLITRTKKENIQQISNEPTLLMPGMFDKNSFDYLVQTLDSYSRVDFKQLNSSLPMMKYLHFKDINYENFFELIVKSEGITYPQRVMFFAQTSYLNINAKFDSDNFADWMRVIRNVVNNSTIDNDESFIGALGLVRELAQGSNDIYKYLSENSVISKFASKQVEEEGLKAKTIIVSMDNKQPIHQLEDTKFCQGRIKFALDCLATFDPTQLNKIRTNVVEKYFNANDITNDIRRVLLTIGDNKFYYYWGSWLYALNQPKRCLIANTEDLKKSLSEYNYYLKELTQLLVDNHPAEVIADYQIPKDMPNWKKRLIQEPGLLEKSKQHYVAISRDDSRCWLIPLSRVANSDEGRLLCEEVI
155	NZ_CP045131.1	GrwB	Gammaproteobacteria	Moraxellales	Moraxellaceae	Acinetobacter	indicus	DUF262 domain-containing protein	GA721_RS08295	>GA721_RS08295,DUF262 domain-containing protein,NZ_CP045131.1,Acinetobacter indicus strain TQ18 chromosome, complete genome	MAKLTLWKALEQYHIVIPTIQRDYAQGRKNDPKIAQIRKTFLQALVQSLTKNQELELDFVYGSLNHKTLELLDGQQRLTTLFLLHCYLVHKNKLNIKEIDVIKERLQKFSYQTRTSSKLFISQLVAKLVEMEWSGKPSMSIENEAWFLAVWRKDPTIISILTMLDELDSLLGSKTADELEKLWVSLSSHSVLNFYLLPMNEFSLTDELYIKMNARGVQLTEFENFKAWLQGFLENKIETSKANHFFQSIDTKWTDLIWTASKDWNKSFDASFIHFFKICLLCEHQKYLFKNQNSDYTDEKDIESLVSRLRLNLFISQTEYMDLFSTEVGNTIDNLTALLDFAVVHQKQHKIFEILSKDKPSYEEQANFAITYYFTKYIRNIEQFEDWNRISGWLVKNAKGYYNSEKLMLSVLEALEQLAIYIGHESVIGKISTLHQYQNIIELCSKTAFEKSHIEHEIEKAKLILQDPDWKELLKKYEEHNYFYGRVDFILDYAKTDDQMICKDKFTYYAEIAAQLLTDEFIKDKEYRLHRSLLSLGDSVNYYFVKRGRNLSFCSAIYNSYRDRAENWRAVFDRNRVSENNKSPQLKILLDMLEGDVSFEKLNAIRNQKLAQIYDWRKYFILDEKIFKYCSDAQIRKESEDLIFLLKKSKLSGTHAELRSYVLYHTLQTAEYGLTNTDLDYLSVSSREIMPSLKVQNRLRITFKNGVFINQIIEKNIEDVEVFRPITSEEMREFKNIIKAQQQVLDEIKHPEIVEVA
155	NZ_CP045131.1	GrwA	Gammaproteobacteria	Moraxellales	Moraxellaceae	Acinetobacter	indicus	DUF262 domain-containing protein	GA721_RS08300	>GA721_RS08300,DUF262 domain-containing protein,NZ_CP045131.1,Acinetobacter indicus strain TQ18 chromosome, complete genome	MNTANLLAQISQLLENKPDLSEIADDRLGQLISYLEQKENSLELKTINELQKANFFVDSYQRGYKWEKQQVWELLDDIDEFEPKLDSDFYCLQPVVVKRKTEGTQYYWELIDGQQRMTTIFIILTYLTNEQYFSLRYDTRESSTEHLNNLAGLTENNLPTIDAHYFYTAYQAVKTWFEKKGTEFNREHWKDKLLHHTKVIWYAVRVDRNQDSKKQSIEIFSRLNQGKIPLSDAELIKALFLQKIAKAYGNDHLAVQKQTEMANQWDAIEQALQNDEFWAFLSPTQRTNKHTRIELIFDLIADKSTDKKALKLKVDHQTFLHYANKFKSAQDVKYLIETEWLKVLTGFQYLNEWYENDRLYHLIGYLIGQKYKTIQDIWIVAQGCKRDEFEAKLKNFIQLELSHLFKKDKNSKKLDFEHVFYDADDTSCRPKIKSILVLFNIFRYERHNTRFSFKRYNQVKWDIEHIHAQQSEELSSKDDQIKVWVSEQKALLEEITDSIAKEKLGEILTQYETVIDPTQKEHFYNQYNEILEELIGSFSENIQTLDNLCLLPESDNRSIGNDPFFIKRKKVLQAEKKFYELGKTDKANFIPLASQQVFSKYFSDDVNHMLKWDTADRKNYKQALLDCFKQFGIEFHDENEG
156	NZ_CP048113.1	GrwA	Chitinophagia	Chitinophagales	Chitinophagaceae	Chitinophaga	agri	DUF262 domain-containing protein	GWR21_RS03925	>GWR21_RS03925,DUF262 domain-containing protein,NZ_CP048113.1,Chitinophaga agri strain H33E-04 chromosome, complete genome	MAVTKLILKPVCQLRGERFYVPAYQRGYRWTQMQVLALLEDIWKFRIDNHNSQREVFYCLQPLVVAQSPQGWIVIDGQQRLTTIQLIIIYLRTLTEDPEYFKFVLSYETRPESQRFVENLHTMEHADNIDYHYMIEAYHAIDTWFKGKGPNAKINFQQTLLNDDEDGKNVKVIWYEVEHAETANHIDIFTRLNIGKIALTNAELIKAYLLQKTHFSPEKANLKQIQIASEWDYIEKMLQRDDFWYFIYDSSDSSAYENRIEYLFDRMFDRKPEHDHYYTFYSFINERNLIKDQNNNVDVGAMWIRVKNYFQVFEEWFNNNDLYHLIGYLICCEYRIDALKQTADNQTKDSFVQILNQKIQDTVNFYIEDLEYGADNDKIKKVLLLFNIRTLMLSKGDSRFPFNLYKMNRWDIEHISSQTEKDIDKRYRKEWMADIITYFSGQSIDTIVENEQPESVLFIGLNDRDRSICERLFKLYTKETVNDREFDNVKNEIAERFKEGVKATNKYMDNIGNLALLDSNTNRGYKNAFFPIKRQRIIENDSIGKFVPICTKNVFLKYYSDQLGDVMHWKESDAISYTHSINRILEKYLPQKKNNVPCN
156	NZ_CP048113.1	GrwB	Chitinophagia	Chitinophagales	Chitinophagaceae	Chitinophaga	agri	DUF262 domain-containing protein	GWR21_RS03930	>GWR21_RS03930,DUF262 domain-containing protein,NZ_CP048113.1,Chitinophaga agri strain H33E-04 chromosome, complete genome	MQLNEIKINEGKRLSFFQLFATEQLNVEIPIIQRDYAQGRKSAHEVRTQFLKTLHGYLEENIPNRDLDFVYGSITRPAKGNPSLIPLDGQQRLTTLFLLHWYLGNLSGNIRLLRDRLLDGRRSRFTYETRASAREFCDALLINDIDFSLLKEGRRLSATIMNAGWYFQSWEYDPTIRSMITMLDAIHEMFDDKEAFFDRLIQTASPVITFQFLDIGELHLTDDLYIKMNSRGKELTPFENFKAKLEKEIDDLFANDDQRWEFVSGGKKSQLSAHEYFAHSIDTKWLDFFWSRSLNDGKPGFSDEHMMNFIRVILTNEYACGAGFEDRNLKILLDTQDIRNDPEYSKNLSFFIYKTLGVLKPRAITSLISSFDCLLKIPTVLPAHMPEEFHYAHQDILKKAFLHDLRNFDRIRFHAFLKYITANIATDGLSEWMRVVYNLTENSDFDDARTLANAMREVEKLAPHMQNILQHLASGEAELGSFYSQQIEEEKIKACLILKGPRWSEHILSIEKNPFVRGQIGFLLEFSGILDYYVTNRHCNWTPEEDEAFYDTFRCYMRKSLSLFDYLNNRNASEDDNYLWERSVLTKGDYLIDATYWRKNFLHSSNNMRDYSWKRLLRLNGRSDAGNDLLLKRRKLVKDVFDDARYDPENFQASCIKIISDVPNDWRAYFVTNAKLIKVCKQGFIRVENNYEKIRLLNNSKLTYHYELLTYHLFTEKMEGRHFGPFDSVHYEEDYGDTGVPRIALRGLNYGNKAYGINIFNKDRIFINFKLINGIGDDISSYDDVILDILEKADFNYPDDEHGGYSKAKSFDSIFEEIEMLCTHLHTIHSVT
157	NZ_CP048020.1	GrwB	Spirochaetia	Spirochaetales	Treponemataceae	Treponema	vincentii	DUF262 domain-containing protein	GWP43_RS07490	>GWP43_RS07490,DUF262 domain-containing protein,NZ_CP048020.1,Treponema vincentii strain OMZ 804 chromosome, complete genome	MNDIYTFIKLLEEYKIVIPVMQRSYAEGRNTKHAEDVRKSIIETIISSALQNKPLFFDFVYGNISQDEKKFIPFDGQQRLTTLFLFHRYVYEKAKEPLDILKKFSYETRPSAKEFLEKICINTIIPSNKENIIPFNEETLSKFVINQNWFFDDWKKDPTISSILTVLDEIHNQFLKLQSPDYSKIMSLLKDTELISFHFVNMQLNQLPNNTYVKMNARGKTLTGFENFKASLEEYLKKSDNSLYRTFRNNIDSKWLDLMFSKTKPCLPDSLFMSFFNRHFINVWNFYKKNEPSIEEKSIYDKVNSDLVAFPLIDTFISWSVYEKILNTAAIKNTIHPIFNLLTTLVNNSIEKQIKPYQTWDFYGCDKNDTYPARVTFFALLLYFEEDNYQKTSFSHWMRVVFNIIENQTIDSMDSYLYALRFFSELGVHSHDIYTFLADDSKGINSGFAKEQVSEERLKAKKILESGKWEKAIILAEHYEILLGKVNVLFQAGEKTSLEVFNTRFNLLKAMYKNNDPYHIIKVLLSYYDEAIPNGKISLKHTKENIKQLVTKTFFNEFQKITSDKINTSITQKWIKELSTTTLLNISRSDGQIVGKYGKKVVLWGTTGCVWKVFGNDVRGNILLGEEKRNLLLKSLKLPNAYFTTDYSSKDYIFYSGWETYFKYDNCFFSWWPDDDKKIYDVYIMTDDWGDYKKRKKVLMNKTNTDADEYFAFNTTDEMIKHPELFAEALKNLISESNKA
157	NZ_CP048020.1	GrwA	Spirochaetia	Spirochaetales	Treponemataceae	Treponema	vincentii	DUF262 domain-containing protein	GWP43_RS07495	>GWP43_RS07495,DUF262 domain-containing protein,NZ_CP048020.1,Treponema vincentii strain OMZ 804 chromosome, complete genome	MDICFYSVKDLLGMHFHIPSYQRGYRWTEEEVLALLKDLSEYADSKKCAKNDSKFYCLQPLVVKRQDSKYEVIDGQQRLTTIFLILKALEQYAKDALDVEGYTLIPPDYTTRTNCETFFKTESFKTSSDENLDFLHISNAYTTIIKWLDSPRKKNDIFDILSGETFNAQFIWYEIDENENSYEVFRRLNSGKLSLTNSELVKALILNDEDKDESFNQEDVAREWENIENQLENDDLWYFINSNPEATKYESTRMDFLLETILLKNNINLKDNYFIFSEFNEKIKKDGWKNVWEEIKSVYRTIQTWYNDRKLYHYIGFLINARGNSKVSVSELLKHYDEETKDTFFDWIKERCKKTVMDNNKKSDFSKLLYGKDNDKIHNILLLFNIATTQNQISETSRYPFKKHFEAAKNLWSLEHIHAQNERQKRWSEEEIAQLKRDISNIASLSNNMEKGKLTEFSEYIDSENLKDEEVYRSMMAVFMGIPIKIEKDENNSILSVYSDFERDDTLMNLALLQADKNASFNNKTFLEKRRILATYENAVTETQFVPICTRNAFFKHYSPDAANPLVWDRKAGMDYVKAMMNVIGNFIEAKPFYTFDHSNSEEISFGLLESKRKEN
158	NZ_CP044463.1	GrwB	Gammaproteobacteria	Moraxellales	Moraxellaceae	Acinetobacter	schindleri	DUF262 domain-containing protein	FSC10_RS09675	>FSC10_RS09675,DUF262 domain-containing protein,NZ_CP044463.1,Acinetobacter schindleri strain HZE23-1 chromosome, complete genome	MLNKQTAEKISFWNLLQSNKIEIPIIQRDYAQGRLEQEKIRERFLNALYISLSEEKSIELDFVYGSQVDDTLQLLDGQQRLTTLFLLHFYFVNKDHVDNITKNKLLNFTYETRISSREFCESLINDVFDITNLDDSTRISELITDKPWFFLSWQQDPTIAAMLNMLDAIHAKFYDIKNGWSKLTERNVIQFYHLNLDNFGLSDDLYITMNARGKALTAFENFKALLEKQINEEGWEDKDTEFNQKFAYKIDNQWTDLLWSYRNKENSIDEYFLQLISNLYLVNKRELDNVQILATNPSTLISISFDKSTLEYLVKSLDNYSSADLNLISNQLSNLNFLNFKDLKSDLVFNNFFELISTSSHVTYPQRVMFYAQTCYLNAELDFTSVKFLDWMRVIRNIVNNSTIDNDESFLSALNLVRELARGQDNIYQYLEKNVISSKFAAKQIDEEIIKAKLINESQENKNAIHKLEDSQFCRGSIGIFLDCLDEFSFEKLNILRKNIVQKYLNDRDISNDFRRALLTIGDNKFYNYWWSILHAVSAPKRCLIANTEDLKFLFNRDPSYLKELFIVLMDKDLEEVIDDYELPVDMPNWKQRLIKEPNLLDYSKHHYLAIKEDESCCWLIPQSRVANNDAGRTRCRLIV
158	NZ_CP044463.1	GrwA	Gammaproteobacteria	Moraxellales	Moraxellaceae	Acinetobacter	schindleri	hypothetical protein	FSC10_RS09680	>FSC10_RS09680,hypothetical protein,NZ_CP044463.1,Acinetobacter schindleri strain HZE23-1 chromosome, complete genome	MIKALFLNKTNFIELNDKDKAKIRLQQIEISTEWDRMEYALQNDSLWYFLTDKKVLTTRIDLIFNLISNKKSNDDDFFTFRFFSEKLKQEKIKQVWRDVKQCFQTLQEWYEDRKLYHKIGYLIATGFGINEVYELKNSKSKKEFLNLINEKIIEYLPGDDLDELQYGSPKIRPILLFHNVQTLLNNKNETTKFPFDRYKKEKWDVEHITALADQPPKSDQHKKDWIKEILDNISNLNLDSSLQTKLIDVQSDLTKFDEFFIQFIEAFQGQGLDVNSIDNLVLLDSSTNRSYKNSVFPLKRKKIIEREKTGTFVPICTKNVFMKFYSTDVEQMTFWGEKDRERYLTDIEEVINSLKNSQSA
159	NZ_CP049044.1	GrwA	Gammaproteobacteria	Pseudomonadales	Pseudomonadaceae	Pseudomonas	psychrophila	DUF262 domain-containing protein	G5J76_RS02430	>G5J76_RS02430,DUF262 domain-containing protein,NZ_CP049044.1,Pseudomonas psychrophila strain KM02 chromosome, complete genome	MKHSVFETRSVHDLISNKNGHPNQFWIPAYQRGYRWKPTQVVQLLDDVREFGKRANSLPEEYYCLQPLVLKAASDVYEVVDGQQRLTTLLLILRHFNERMAPKYQSKHFSLSYETRPELPRFLDDPSAERAARNVDFYYLHQAIEVIEAWFAQREHEFEGFKATLLNKTRVIWYELDEHENAVEAFTRLNVGKIPLTNDELIRALFLRHPVNDGDGVTGEQLQIAHEWDQLEKALQNDAFWYFLNAEKGTTHNRIGFLFSLVAKLEGELNVDQRYGVFHAYSRRLGLPGAGAAQEWRRVKQVFMQIEEWFEDRRLYHIIGFLVQQGVAVDAVLSWAAKGPKAEFEALLRREAFFRLTGKRLEAFTPVEQLQTELQGFLQALVYSKSDAAKIRASLLMFNLATLLQSKASNTRFPFDSFKKESWDIEHIRSVTSSPPVDKADQENWLRHACAQLRAIGLFDLRCEEIETYLAVPKPTSDAFKTLYSHVLTDFQENQEVDDGIANLTLLDLHTNRSYKNAVFAVKRDHILALDKSGVFVPLCTRNLFLKGYSQNVDHLLFWSAKDSKSYFKALHDALAGFFWQAQEHNA
159	NZ_CP049044.1	GrwB	Gammaproteobacteria	Pseudomonadales	Pseudomonadaceae	Pseudomonas	psychrophila	DUF262 domain-containing protein	G5J76_RS02435	>G5J76_RS02435,DUF262 domain-containing protein,NZ_CP049044.1,Pseudomonas psychrophila strain KM02 chromosome, complete genome	MSSNGKRVIFQDLFGPETGVCIPLIQRDYAQGRPDSVDVRNDFLAALLGAFKLPAHSAELPLNLDFVYGGLDEDRQFQPLDGQQRLTTLFLLHWYLAQRDGQSESFQGLFCHKGKSRFSYKVRPSSTEFFDALSLFSPQRAICGAESLVELICDQPWYFRRWRLDPTIQSALVMLEAIHAAFHDAPTATFARLSDSERPVITFQLLDLKAFGLADDLYIRMNSRGMPLTPFETFKARYEQTLQHQYDGQTRTADGVKQGVASFIATRLDTRWADLFWTTCNEGGASAGLISMQLFDDAMMNVLRVVALATRDLDSPGYAANFNTLRASKWSNTFHTFDDNGWLDEAFSDTVVLLFEAWSSNAAGFCSLLPDTRYFNDREFFKAACTDPFKLSYTQLVQFSGYVQFVATHGDKQPQALEQWMRLVCNLSSNTAYVRPEDAQRSLRGLRDMLPDALDILPFLVDATRPVTGFNGAQTSEEVIKANLLLSDAIWREPLEKAELHGYFQGQIGFLLERSGLAIAVRASPKELSDHAALKQPFSDALRMAEAMFDAQGLITVDKAFSWERALLSLGDYLLVNGSNYSFLVNAATEQGSWKRLLGEDSERRELLFTLWDQLDVEESLAPQLHAIIEQAEPDSHWQQLLVQTPNAFAYCRKRQIRFVGGDTDDIYLLARERMSGSHAELHTFALHDRLSRNSPTELAALTLQSYESVSGDAEQPYFYFHHEKHGQSLHVYVSHESQRFLIQVDRSELEGRATLLEALVCAVEFQLEEDYFSVRCEFSLIDEKLAAVAQVLAAA
160	NZ_CP049333.1	GrwB	Sphingobacteriia	Sphingobacteriales	Sphingobacteriaceae	Sphingobacterium	sp.	DUF262 domain-containing protein	G6053_RS22690	>G6053_RS22690,DUF262 domain-containing protein,NZ_CP049333.1,Sphingobacterium sp. DR205 chromosome, complete genome	MENSKFTFKELLSQKKVEIPILQRDYVQGNLNDKKATAIRLDFVEDLINHLSQPSATLMPLDFIYGKLVNDDLSEEQERQEEHLESLLSTVSEYAEKNGYEIQRNFKRINRFGSKNIFIPFDGQQRLTTLFLLHFLVYAKRNEDISFLRHFTYKTRVSSRDFLEALLSSSAEFRSNDIWEKSFIEYVKDRNWFYDFWKYDPTVMSMLVMIEAFRKKLTEFEDLDNVVEIVYKNLESKNALSFDFLDIDEHQLDDKLYVKMNASGKELTDFEKFKSWLIEYTENPKNAMGEFQIDWENNLDTKWYDLFWDADKLKTDMRLYQFINILLGYSYFSDEPAIDKEEGKVDLKDKRFIYQQLSGNESIPFRFYIEHNIIEKDRLYFIWYNLKMFCDDANYSAFENCIRKVWNSTFINNWNEKESFKTYVINNINSLNLFHQTFLFAIFHFIDCLNKSSAELNENNFYGWLRLIRNLIYNSRIDDDIRFFDAIQSIKTFGNKCLDIKNNLQDEKFMDFFPERQRVEEFAKNQDYFTAWQEDLIKAENHGYFYGQIGFLIELAKDEERPNLDKFQYLYQQFAEIFSDENLNSNFLIVRTLLSISKEWLSVDGSNRCLLYLSDRANARDRDENWRRLFNDQGKRHILIELADLYKDFGDLTNIIEIRKQNIFDWRRLLIEYPDELRYCKQGLINYLKEGDYIRLLGQSRLSHYHRELRTSILFNYFLKEKFSLKNESYGEVKSDEDCVILFPIGEDTIQIYFDHDELEFKFFSNANDSREYISKTELQNLNIDLFQQLQNMELYLSTSLNQPQ
160	NZ_CP049333.1	GrwA	Sphingobacteriia	Sphingobacteriales	Sphingobacteriaceae	Sphingobacterium	sp.	DUF262 domain-containing protein	G6053_RS22695	>G6053_RS22695,DUF262 domain-containing protein,NZ_CP049333.1,Sphingobacterium sp. DR205 chromosome, complete genome	MTQKQIDVDKIDLLNLQSLADVNPIFYVADYQRGYRWDYKQVNQLMNDIHQNPKGKTYCLQPIMLTKRDHSDHLLEVIDGQQRLTTLYILLKVLNNRLKSFAIPFSIEYATRLTCIDFLKNINRHSFVNVVDQIEESWTAIDKAEQNVDNYHIFSAFQIINLWLETKKIDENVFLEKVLQDIKLIWYPVVTTENMNAKKMFRNINSGKIRLTSSDLIKALFVLKYQGLQLPLSQRNQLKQEFSNQWNEIEKQLNEDNFWFFITNQNQVNYSTRIGLLFDLVTHSTKNSDSYSAYTKYAEGTVPLEWMKIVDVFRKIHEWSTDEKYYHRIGFLVNSDRMSFADIIEMYEKYRKESKSRFYRALEDEIKTFREFFVLENINYNSHRELCKHVLLLYNILIFEKDFPAQKFPFDKYVNEEWSLEHIHPQNPQDFSHIEDVKFWLIDTKKILDQKHNNLGEKLPVMDKIESFLEQITKENCSYNKELRENIREIKDLLEVEVATHKINNLALLDKATNSKLGNGLFKNKREIILKIEGANQENYVPYATVNCFVKKYTEKDSLQNEFWSEADATYYYQSIKEIIYGKQ
161	NZ_CP049867.1	GrwA	Actinomycetes	Propionibacteriales	Nocardioidaceae	Nocardioides	sp.	DUF262 domain-containing protein	G7072_RS14450	>G7072_RS14450,DUF262 domain-containing protein,NZ_CP049867.1,Nocardioides sp. HDW12B chromosome, complete genome	MNEATREAILEPKIVGGISENFFVPGYQRGYRWGRTEVRNLLKDIWESRERPYYLQPIVVQELGDEFELVDGQQRLTTLFLILQYMLNEGLKKTGANYSIRYETRPGSAKYLERPDPARSQENIDFFHIHEAYQAIHDWFTKERKDDDLQTVADELRIALFRQVRVIWYLAPRGEVDATKLFTRLNVGRIALTDAELVKALLLSEIRKLSSDTDLSLETAVEWDMIERELRDPERWAFITGKSEEEPTHISLLFDTLADQVSDDFRAKTGKTPEDRRPLRGRERPPFHTFETLRKQIASDPLGFWRQVVDLHSLVMGWHHNRDLYHKIGYLVAERVSTLAGLVPVAAERPKSAFESELDNLIRGHLSLTENLLRELSFRSSKTSRVLLLMNVETIRQRKHSTERYSFKEHASGRWSLEHLHAQNAQELPRSSDVWEKWLRLAHRAVKGISISGAGQHANLLARVEKVLENLPVKGAQFDALERELTSVLSEGSGFTAVDIDSIANLALLDGGDNSALSNSVFAVKRNEILDRDREGSYIPVCTRNVFLKYYSPGAEHQADFWSIDDRRHYLNAMVEVLRKGRFLVSEDGAE
161	NZ_CP049867.1	GrwB	Actinomycetes	Propionibacteriales	Nocardioidaceae	Nocardioides	sp.	DUF262 domain-containing protein	G7072_RS14455	>G7072_RS14455,DUF262 domain-containing protein,NZ_CP049867.1,Nocardioides sp. HDW12B chromosome, complete genome	MKGYLTSFARLFEERPEGAPVVERIKIPLIQRDYAQGRPGPVVEEIRTNFLEVLLNAVAGVEPTGLDFVYGKVDQGTFQPLDGQQRLTTLFLLHWYLASRAEQLDPGAPWTRFSYATRVSARRFCSRLVKHALPLLPPEKPPSEWIVDQSWYLHVWRDDPTIQSMLEMVDAIERELLRLHPTLDPRVAWDLLTSAKPLAISFYLLPLDDMESEEDLYIKMNSRGKPLTSFETFKALFEKDITHSPWVDDLGRKRSVSFAHRIDGSWSDLFWKFHGGDNLVDDEFVRYMDFVTQICELREDRVVKGRLGDRARQVFGEGNMRAEDHLDFLFAAFDCWRDADHIAQVFDDLFGHFSPGEDGYDPKKVILFTGAGSNLFELCIRHFNSQASRNPNFTLQQTLLLYAVLLHLIERTDDFPRRLRIVRNLVSAPGDEIRGDRMPGLVRDVEVLVRTGDLDEVTRFSANQVADELRKRNHIALDPGLAPTVFRLEDHELLRGTLTAFEVDAEEFNARALAFENAFTKRSSWPHLTGALLAVGDYQRTHPKTSDWQFGTVSATNEGSWRYLLAEGDLASLSSIRSVLASFLDGFVASGTNLESYCDSLVKDAIASHEAARKRDWRYYLLKHESLRSGRPGIYRGDPGYSMIMMRETQGSRINRDPILLGVWELADPGDRVKDPWFSGDASAPRWLELIQSGTGIRSVSRGFELRPPQIEGLEESFLTICNSHGDIESTDDGLLLKIPQEAGIDKTDRVVVGASFLQELLAVGL
162	NZ_CP050831.1	GrwB	Bacteroidia	Bacteroidales	Bacteroidaceae	Bacteroides	faecium	DUF262 domain-containing protein	BacF7301_RS00660	>BacF7301_RS00660,DUF262 domain-containing protein,NZ_CP050831.1,Bacteroides faecium strain CBA7301 chromosome, complete genome	MGRIRLPWKKERRNVMSNIGKLTTFCRLLNDESVIMIPKVQRDYAYGRQEKKVEEVLDGMLDTMLAAVKNNATEIFDFIYGGSYIRNNNKSIGLIPLDGQQRLTTLFLLHFYASILQKDVQGSDVECLKKFRYETRQSATDFCESLIGGIRTDILSSNADESKCISEIIKDNPKYLPSYESDPTIQSMLNVLNKIEGKCKEYSIHDLWTKLVMRDNIQFYSLSLDDFGLTDDLYIKMNSRGKKLTEFEIFKSDLEKAVAAIDQDIKESMSRMIDNEWMDMLWDYANSNNDNQQVVQRADSGFMCLFRNVFRLELFRRRIEDRKNRDPKIAEIITDKEAVESIISIFNSISSIHKRCGIEEDWYKYFYFSQEDVIGEDNRIRLFWQLKQNHKSVFLLATERELSVPEFVYFYALHLIEKNHINEQIALKRLRIIRNLVTANVRSNVARYEQLAGFLNDAEMIITNEIIPNTNNTFISTACDEERLKLKCFQEEDYQHLLRYENHQILQGSVMLFIDKYMSLEDSENSELFRQLHKFEYIFSNEYKEKFSLIRIGLIDADIEYMQYHPSMANEDNMTRRYFLHRNDELSHFFIKNELRRNQEAILDILSLKFISLGNLKDPFRKCLEFKITNWQYYLTKYPVESNREDTKYGCYVWDDKEKRPLEMVILNSSYHSESNIEWKVLNHILISKLWNPNKYSLDFHASSPFVMIQLGVTLTITQEGWLVDFGNTDLVNALRSSEVYKITDFSSETSATKYLVDFFTIDESYDYIDLGIMLVNDIENVYAQFETQKTDDTTTLII
162	NZ_CP050831.1	GrwA	Bacteroidia	Bacteroidales	Bacteroidaceae	Bacteroides	faecium	DUF262 domain-containing protein	BacF7301_RS00665	>BacF7301_RS00665,DUF262 domain-containing protein,NZ_CP050831.1,Bacteroides faecium strain CBA7301 chromosome, complete genome	MEILESINYLNLYALPELCNKNFFIPDYQRGYRWGETQIYQLLEDLYTFFYNMDAAGNFYCLQPIVVKKMNSSDIDKYRLDSTFDDNIWYEVIDGQQRLTTIRIILALETLLDEDKDKLFNICYQTRPLLGELFENLIKTKDENKKYTIHTESDARLDIDSWHILQAANLIIKWFQNDEQGNLPSISEFKGSFYEKFTNGKDKNKSVQVIWYELRDDSDPYEMFKRLNDKSISLNNAELIRALFLSDSAKYKCEDSLLNDFNEDIKPIVEKREQARKQSHIIEKWDIIESKLRNHRFWAFIKDDNSTEQYSCRIEYIFDLISKKDTKEKDPLFTYLKFERSLRTNEVRDLWSLWLKVETYFSILQAWFDDRYYYHKLGFLITELGASVLMELLAESSTSSKTVFKSIIDKKIKSVISDKRNPQRNIWAYSYDSDYDLLRKTLFLYNVESTLQRVCMDYFPFEEYKKVDWTLEHIHAQNSERLDQSDKSKWLEWLEENLKVLGRLQSRLVNDRQLSNLVSVLDDAKNVLNTSQKDKYTFARIVVLFDMVQAYFDQMAQEEGKPTEIHDISNMALLSGNINSSIGNSVFEVKRQKIMDEDAKGAYIPYCTRKVFLKYYNCKDENFMVQQNFYWSEKDRRNYLNDIKNILRVFIDTPCVAETVVIDGQNSLAMEKRTEECNE
163	NZ_CP041291.1	GrwB	Gammaproteobacteria	Moraxellales	Moraxellaceae	Acinetobacter	indicus	DUF262 domain-containing protein	FK537_RS01900	>FK537_RS01900,DUF262 domain-containing protein,NZ_CP041291.1,Acinetobacter indicus strain 94-2 chromosome, complete genome	MAKLTLWKALEQYHIVIPTIQRDYAQGRKNDPKITQIRKAFLQALVQSLTEHHELELDFVYGSLNQKTLELLDGQQRLTTLFLLHCYLVNKNKANINEIDLIKQQLQKFSYQTRTSSKLFISQMIEKLVEMEWGGKPSVAIENEEWFLAVWRKDPTIISILTMLDELDSLLGFKHTDELDELWVRLSSHSILNFYLLPMNEFSLTDELYIKMNARGVQLTEFENFKAWLQGFLENKIDTSKANAFFQSIDTTWTDLIWTKSKDWSKSFDASFIHFFKICLLCEHQKYLSKNKSVGSTNEADIESLVSRLRLNLFISQTEYIDLFSNEVSNTIDHITALLDFTVVKQKSQNNIFEILSKDKPSYEEQANFAAAYYFTKYIQNIDQFEDWNRISGWLVKNAKGYYNSEKLMLSVLEAIEQLAIYIGHDSVLNKISTLHQHQNIIELCSKTAFEKSHIEHEIEKAKLILQNPAWKELLKKYEEHNYFYGRVDFILDYAKADDGIICSDKFTYYAEIAAQLFTDEFIKDKEYRLHRCFLSLGNYFVKYGINLSFCSDSYNSYRDRAENWRAVFDKNRVSEENKEPQLKILFDLLDDDVSFTKLESIRNEKLAQIYDWRRYFILDDRIFSYCSYALIRKESNDLIYLLKTSVLRGKHAELRSYFLYFTLLSSEYGLAKTDIEYVSVSNRETMPSLRVKNKLRITFKNGEFINEIIEKNLEDGEFFRSITSEEMYEFKNIIKAQQQVIDEIKHPEREEVA
163	NZ_CP041291.1	GrwA	Gammaproteobacteria	Moraxellales	Moraxellaceae	Acinetobacter	indicus	DUF262 domain-containing protein	FK537_RS01905	>FK537_RS01905,DUF262 domain-containing protein,NZ_CP041291.1,Acinetobacter indicus strain 94-2 chromosome, complete genome	MADSVNTANLLAQISQLLEDKPDLSEIADDRLEKLISYLEQKENSLELKTISELQKANFFVDSYQRGYKWKEQQVTELLDDIDEFEPKQESDFYCLQPVVVKRKTEDTKYYWELIDGQQRMTTIFIILTYLTNEQYFSLRYETRESSTEHLNNLAGLTENNLPTIDAHYFYTGYKTVKTWFEKKGAEFNREHWKDKLLHHTKVIWYAVRVDRDQDSKKQSIEIFSRLNQGKIPLTDAELIKALFLQKIAKSYGNHHLAVQKQTEMANQWDAIEQALQNDEFWAFLSPAQQTNKHTRIELIFDLIANKKTDRKALKLKEDHQTFMYYANEFKSTQDVKDLIEKEWLKVLTGFQYLNEWYENDRLYHLIGYLVGQKYKTIQEIWLVAQNCKRDEFEAKLKNFIRIELSNLFKKDKNAKELDFDYVFYDADDTSCRSKIKSILVLFNIFRYERHNTRFSFKRYNQVKWDIEHIHAQQSEELSKKNDQIKVWVSEQKALLEEITDSFSKEKLGEILTQYETVSDPTQKEHLYNQYIETLETLIGNFSENIQTLDNLCLLPESDNRSIGNDPFFIKRKKVLQAEKELYELGKTNTSNFIPLASQQVFSKYFSDDVNHMLKWDTADRKNYKKALLDCFKQYGIEFHDENEG
164	NZ_CP046176.1	GrwA	Bacteroidia	Bacteroidales	Bacteroidaceae	Phocaeicola	dorei	DUF262 domain-containing protein	GKD17_RS15970	>GKD17_RS15970,DUF262 domain-containing protein,NZ_CP046176.1,Phocaeicola dorei strain DSM 17855 chromosome, complete genome	MSNIILDTKNVGKIKGLFYLPDYQRGYRWTSEEIKLLLDDIYESAGKPYCLQPIVVKKSNERFELIDGQQRLTTIYLICKYMEAKLGDLYEPSFKLEYETRKESANFLGNIDLSLRELNIDYYFIASAYEYIEQYFTEKTQGERREMAAYLTKLNEYFISSVNVIWYEVDSAENGIELFERLNIGKIPLTSSELVKALFLKDSVRDKMSGRQEEISLQWDMIEQELQNPSFWGFLSNIDGDQMPTRIDLILDLMVDKSGNDREKYRTFFYFDRQIKSLSETTTENPLLEIWSRIYHVFLTLREWYTNHDFYHKIGYLITIGVPLRKIYTVWQNDGNTPLAKDIFLSELDKMISESISIKDKEELLNLSYDTRKDKLQKVLTLFNVETERLMDDGKRRFPFDKHKDSIWSLEHIHAQNAESLKKNKDILTWLESHIALLKSSESSIFEVNNELIEKMEILIEQLHSDKDPGNVRKRFNEIQKEVIIIFTSKEDVVKENSYSHGLANMALLDVSQNAALSNSVFDVKRHRVINYDKEGRYIPICTKHVFFKYYTQEGPSLFFWGETDRRDYAEALNEKISPYYKQDNNDTTIPNLTNGNYDTEESDF
164	NZ_CP046176.1	GrwB	Bacteroidia	Bacteroidales	Bacteroidaceae	Phocaeicola	dorei	DUF262 domain-containing protein	GKD17_RS15975	>GKD17_RS15975,DUF262 domain-containing protein,NZ_CP046176.1,Phocaeicola dorei strain DSM 17855 chromosome, complete genome	METTTLKNLISENNPYGISGITIPRIQRAYAQGRSDAHAVKTRERFLSAIHAGLINNGLTLDFIYGNIQNGQLIPLDGQQRLTTLWLLHWYADKKEGINDKRLARFSYNTRYSARDFLIKLVNYEPTWKTHLSDEIKNEGWFPMEWSNDPTVRGMLTMLDEIQKRFADINDLWNKLDKINFYFRDIEEMKLTDDIYIKMNSRGKPLTDFEHFKAELLKVMRSENDDEATAKRIGLKIDREWTDLLWIYRDEYNLVDSGFLNFFHMISLILVYKSDRSSSEFDLEDDFSLLERLYKNQPKNVVFFEQAFDCMVNIQNKAQRSNSLILNPIDIFFNSYLSKDYHEHEKVVVSQQITDLNIFKGVLTGAALRKNTTYWLIMLYSFLIYLMNYDKIKEMDFRRRLRVVVNLLKNSRNEVVDTPNGDAGNRMPANLRQVENIILSGEIADSIMIDNDVRLNFNVIQMEEERQKLQFTKEHPEHSAGLFQLEDHYLLQGRTDVVGYENTHLYQRFIHVFDRCSRDIIDCAMLATYDYSQRINNWCIQLGSGNQDEIGNKAWYALFHPTGKNPDFNKTKKSLRSLLEIDIEIDDIYLQEKIDAYLTECKTKSQYDWRYYYIAYPCFRPERYGKYTMYDEQPYALVALHSEKRESSNAYQCMLQALIEGQAVANSVERYDIRALSYRKGLLRCENNAFVSYSLKDNKERARFIIPQNKEGIDIVDRIQYFKDNRKDNDYWIYQEG
165	NZ_CP046424.1	GrwA	Bacteroidia	Bacteroidales	Bacteroidaceae	Phocaeicola	dorei	DUF262 domain-containing protein	GN305_RS16725	>GN305_RS16725,DUF262 domain-containing protein,NZ_CP046424.1,Phocaeicola dorei strain JR01 chromosome, complete genome	MSNIILDTKNVGKIKGLFYLPDYQRGYRWTSEEIKLLLDDIYESAGKPYCLQPIVVKKSNERFELIDGQQRLTTIYLICKYMEAKLGDLYEPSFKLEYETRKESANFLGNIDLSLRELNIDYYFIASAYEYIEQYFTEKTQGERREMAAYLTKLNEYFISSVNVIWYEVDSAENGIELFERLNIGKIPLTSSELVKALFLKDSVRDKMSGRQEEISLQWDMIEQELQNPSFWGFLSNIDGDQMPTRIDLILDLMVDKSGNDREKYRTFFYFDRQIKSLSETTTENPLLEIWSRIYHVFLTLREWYTNHDFYHKIGYLITIGVPLRKIYTVWQNDGNTPLAKDIFLSELDKMISESISIKDKEELLSLSYDTRKDKLQKVLTLFNVETERLMDDGKRRFPFDKHKDSIWSLEHIHAQNAESLKKNKDILTWLESHIALLKSSESSIFEVNNELIEKMEILIEQLHSDKDPGNVRERFNEIQKEVIIIFTSKEDVVKENSYSHGLANMALLDVSQNAALSNSVFDVKRHRVINYDKEGRYIPICTKHVFFKYYTQEGPSLFFWGETDRRDYAEALNEKISPYYKQDNNDTTIPNLTNGNYDTEESDF
165	NZ_CP046424.1	GrwB	Bacteroidia	Bacteroidales	Bacteroidaceae	Phocaeicola	dorei	DUF262 domain-containing protein	GN305_RS16730	>GN305_RS16730,DUF262 domain-containing protein,NZ_CP046424.1,Phocaeicola dorei strain JR01 chromosome, complete genome	METTTLKNLISENNPYGISGITIPRIQRAYAQGRSDAHAVKTRERFLSAIHAGLINNGLTLDFIYGNIQNGQLIPLDGQQRLTTLWLLHWYADKKEGINDKRLARFSYNTRYSARDFLIKLVNYEPTWKTHLSDEIKNEGWFPMEWSNDPTVRGMLTMLDEIQKRFADINDLWNKLDKINFYFRDIEEMKLTDDIYIKMNSRGKPLTDFEHFKAELLKVMRSENDDEATAKRIGLKIDREWTDLLWIYRDEYNLVDSGFLNFFHVISLILVYKSDRSSSEFDLEDDFSLLERLYKNQPKNVVFFEQAFDCMVNIQNKARRSNSLILNPIDIFFNSYLSKNYHEHEKVVVSQQITDLNIFKGVLTGAALRKNTTYWLIMLYSFLIYLMNYDKIKEMDFRRRLRVVVNLLKNSRNEVVDTPNGDAGNRMPANLRQVENIILSGEIADSIMIDNDVRQNFNVIQMEEERQKLQFTKEHPEHSAGLFQLEDHYLLQGRTDVVGYENTHLYQRFIHVFDRCSRDIIDCAMLATYDYSQRINNWCIQLGSGNQDEIGNKAWYALFHPTGKNPDFNKTKKSLRSLLEIDIEIDDIYLQEKIDAYLTECKTKSQYDWRYYYIAYPCFRPERYGKYTMYDEQPYALVALHSEKRESSNAYQCMLQALIEGQAVANSVERYDIRALSYRKGLLRCENNAFVSYSLKDNKERARFIIPQNKEGIDIVDRIQYFKDNRKDNDYWIYQEG
166	NZ_CP046425.1	GrwA	Bacteroidia	Bacteroidales	Bacteroidaceae	Phocaeicola	dorei	DUF262 domain-containing protein	GN306_RS16320	>GN306_RS16320,DUF262 domain-containing protein,NZ_CP046425.1,Phocaeicola dorei strain JR02 chromosome, complete genome	MSNIILDTKNVGKIKGLFYLPDYQRGYRWTSEEIKLLLDDIYESAGKPYCLQPIVVKKSNERFELIDGQQRLTTIYLICKYMEAKLGDLYEPSFKLEYETRKESANFLGNIDLSLRELNIDYYFIASAYEYIEQYFTEKTQGERREMAAYLTKLNEYFISSVNVIWYEVDSAENGIELFERLNIGKIPLTSSELVKALFLKDSVRDKMSGRQEEISLQWDMIEQELQNPSFWGFLSNIDGDQMPTRIDLILDLMVDKSGNDREKYRTFFYFDRQIKSLSETTTENPLLEIWSRIYHVFLTLREWYTNHDFYHKIGYLITIGVPLRKIYTVWQNDGNTPLAKDIFLSELDKMISESISIKDKEELLSLSYDTRKDKLQKVLTLFNVETERLMDDGKRRFPFDKHKDSIWSLEHIHAQNAESLKKNKDILTWLESHIALLKSSESSIFEVNNELIEKMEILIEQLHSDKDPGNVRERFNEIQKEVIIIFTSKEDVVKENSYSHGLANMALLDVSQNAALSNSVFDVKRHRVINYDKEGRYIPICTKHVFFKYYTQEGPSLFFWGETDRRDYAEALNEKISPYYKQDNNDTTIPNLTNGNYDTEESDF
166	NZ_CP046425.1	GrwB	Bacteroidia	Bacteroidales	Bacteroidaceae	Phocaeicola	dorei	DUF262 domain-containing protein	GN306_RS16325	>GN306_RS16325,DUF262 domain-containing protein,NZ_CP046425.1,Phocaeicola dorei strain JR02 chromosome, complete genome	METTTLKNLISENNPYGISGITIPRIQRAYAQGRSDAHAVKTRERFLSAIHAGLINNGLTLDFIYGNIQNGQLIPLDGQQRLTTLWLLHWYADKKEGINDKRLARFSYNTRYSARDFLIKLVNYEPTWKTHLSDEIKNEGWFPMEWSNDPTVRGMLTMLDEIQKRFADINDLWNKLDKINFYFRDIEEMKLTDDIYIKMNSRGKPLTDFEHFKAELLKVMRSENDDEATAKRIGLKIDREWTDLLWIYRDEYNLVDSGFLNFFHVISLILVYKSDRSSSEFDLEDDFSLLERLYKNQPKNVVFFEQAFDCMVNIQNKARRSNSLILNPIDIFFNSYLSKNYHEHEKVVVSQQITDLNIFKGVLTGAALRKNTTYWLIMLYSFLIYLMNYDKIKEMDFRRRLRVVVNLLKNSRNEVVDTPNGDAGNRMPANLRQVENIILSGEIADSIMIDNDVRQNFNVIQMEEERQKLQFTKEHPEHSAGLFQLEDHYLLQGRTDVVGYENTHLYQRFIHVFDRCSRDIIDCAMLATYDYSQRINNWCIQLGSGNQDEIGNKAWYALFHPTGKNPDFNKTKKSLRSLLEIDIEIDDIYLQEKIDAYLTECKTKSQYDWRYYYIAYPCFRPERYGKYTMYDEQPYALVALHSEKRESSNAYQCMLQALIEGQAVANSVERYDIRALSYRKGLLRCENNAFVSYSLKDNKERARFIIPQNKEGIDIVDRIQYFKDNRKDNDYWIYQEG
167	NZ_CP046426.1	GrwA	Bacteroidia	Bacteroidales	Bacteroidaceae	Phocaeicola	dorei	DUF262 domain-containing protein	GN307_RS16305	>GN307_RS16305,DUF262 domain-containing protein,NZ_CP046426.1,Phocaeicola dorei strain JR03 chromosome, complete genome	MSNIILDTKNVGKIKGLFYLPDYQRGYRWTSEEIKLLLDDIYESAGKPYCLQPIVVKKSNERFELIDGQQRLTTIYLICKYMEAKLGDLYEPSFKLEYETRKESANFLGNIDLSLRELNIDYYFIASAYEYIEQYFTEKTQGERREMAAYLTKLNEYFISSVNVIWYEVDSAENGIELFERLNIGKIPLTSSELVKALFLKDSVRDKMSGRQEEISLQWDMIEQELQNPSFWGFLSNIDGDQMPTRIDLILDLMVDKSGNDREKYRTFFYFDRQIKSLSETTTENPLLEIWSRIYHVFLTLREWYTNHDFYHKIGYLITIGVPLRKIYTVWQNDGNTPLAKDIFLSELDKMISESISIKDKEELLSLSYDTRKDKLQKVLTLFNVETERLMDDGKRRFPFDKHKDSIWSLEHIHAQNAESLKKNKDILTWLESHIALLKSSESSIFEVNNELIEKMEILIEQLHSDKDPGNVRERFNEIQKEVIIIFTSKEDVVKENSYSHGLANMALLDVSQNAALSNSVFDVKRHRVINYDKEGRYIPICTKHVFFKYYTQEGPSLFFWGETDRRDYAEALNEKISPYYKQDNNDTTIPNLTNGNYDTEESDF
167	NZ_CP046426.1	GrwB	Bacteroidia	Bacteroidales	Bacteroidaceae	Phocaeicola	dorei	DUF262 domain-containing protein	GN307_RS16310	>GN307_RS16310,DUF262 domain-containing protein,NZ_CP046426.1,Phocaeicola dorei strain JR03 chromosome, complete genome	METTTLKNLISENNPYGISGITIPRIQRAYAQGRSDAHAVKTRERFLSAIHAGLINNGLTLDFIYGNIQNGQLIPLDGQQRLTTLWLLHWYADKKEGINDKRLARFSYNTRYSARDFLIKLVNYEPTWKTHLSDEIKNEGWFPMEWSNDPTVRGMLTMLDEIQKRFADINDLWNKLDKINFYFRDIEEMKLTDDIYIKMNSRGKPLTDFEHFKAELLKVMRSENDDEATAKRIGLKIDREWTDLLWIYRDEYNLVDSGFLNFFHVISLILVYKSDRSSSEFDLEDDFSLLERLYKNQPKNVVFFEQAFDCMVNIQNKARRSNSLILNPIDIFFNSYLSKNYHEHEKVVVSQQITDLNIFKGVLTGAALRKNTTYWLIMLYSFLIYLMNYDKIKEMDFRRRLRVVVNLLKNSRNEVVDTPNGDAGNRMPANLRQVENIILSGEIADSIMIDNDVRQNFNVIQMEEERQKLQFTKEHPEHSAGLFQLEDHYLLQGRTDVVGYENTHLYQRFIHVFDRCSRDIIDCAMLATYDYSQRINNWCIQLGSGNQDEIGNKAWYALFHPTGKNPDFNKTKKSLRSLLEIDIEIDDIYLQEKIDAYLTECKTKSQYDWRYYYIAYPCFRPERYGKYTMYDEQPYALVALHSEKRESSNAYQCMLQALIEGQAVANSVERYDIRALSYRKGLLRCENNAFVSYSLKDNKERARFIIPQNKEGIDIVDRIQYFKDNRKDNDYWIYQEG
168	NZ_CP046427.1	GrwA	Bacteroidia	Bacteroidales	Bacteroidaceae	Phocaeicola	dorei	DUF262 domain-containing protein	GN308_RS17445	>GN308_RS17445,DUF262 domain-containing protein,NZ_CP046427.1,Phocaeicola dorei strain JR04 chromosome, complete genome	MSNIILDTKNVGKIKGLFYLPDYQRGYRWTSEEIKLLLDDIYESAGKPYCLQPIVVKKSNERFELIDGQQRLTTIYLICKYMEAKLGDLYEPSFKLEYETRKESANFLGNIDLSLRELNIDYYFIASAYEYIEQYFTEKTQGERREMAAYLTKLNEYFISSVNVIWYEVDSAENGIELFERLNIGKIPLTSSELVKALFLKDSVRDKMSGRQEEISLQWDMIEQELQNPSFWGFLSNIDGDQMPTRIDLILDLMVDKSGNDREKYRTFFYFDRQIKSLSETTTENPLLEIWSRIYHVFLTLREWYTNHDFYHKIGYLITIGVPLRKIYTVWQNDGNTPLAKDIFLSELDKMISESISIKDKEELLSLSYDTRKDKLQKVLTLFNVETERLMDDGKRRFPFDKHKDSIWSLEHIHAQNAESLKKNKDILTWLESHIALLKSSESSIFEVNNELIEKMEILIEQLHSDKDPGNVRERFNEIQKEVIIIFTSKEDVVKENSYSHGLANMALLDVSQNAALSNSVFDVKRHRVINYDKEGRYIPICTKHVFFKYYTQEGPSLFFWGETDRRDYAEALNEKISPYYKQDNNDTTIPNLTNGNYDTEESDF
168	NZ_CP046427.1	GrwB	Bacteroidia	Bacteroidales	Bacteroidaceae	Phocaeicola	dorei	DUF262 domain-containing protein	GN308_RS17450	>GN308_RS17450,DUF262 domain-containing protein,NZ_CP046427.1,Phocaeicola dorei strain JR04 chromosome, complete genome	METTTLKNLISENNPYGISGITIPRIQRAYAQGRSDAHAVKTRERFLSAIHAGLINNGLTLDFIYGNIQNGQLIPLDGQQRLTTLWLLHWYADKKEGINDKRLARFSYNTRYSARDFLIKLVNYEPTWKTHLSDEIKNEGWFPMEWSNDPTVRGMLTMLDEIQKRFADINDLWNKLDKINFYFRDIEEMKLTDDIYIKMNSRGKPLTDFEHFKAELLKVMRSENDDEATAKRIGLKIDREWTDLLWIYRDEYNLVDSGFLNFFHMISLILVYKSDRSSSEFDLEDDFSLLERLYKNQPKNVVFFEQAFDCMVNIQNKAQRSNSLILNPIDIFFNSYLSKDYHEHEKVVVSQQITDLNIFKGVLTGAALRKNTTYWLIMLYSFLIYFMNYDKIKEMDFRRRLRVVVNLLKNSRNEVVDTPNGDAGNRMPANLRQVENIILSGEIADSIMIDNDVRLNFNVIQMEEERQKLQFTKEHPEHSTGLFQLEDHYLLQGRTDVVGYENTHLYQRFIHVFDRCSRDIIDCAMLATYDYSQRINNWCIQLGSGNQDEIGNKAWYALFHPTGKNPDFNKTKKSLRSLLEIDIEIDDIYLQEKIDAYLTECKTKSQYDWRYYYIAYPCFRPERYGKYTMYDEQPYALVALHSEKRESSNAYQCMLQALIEGQAVANSVERYDIRALSYRKGLLRCENNAFVSYSLKDNKERARFIIPQNKEGIDIVDRIQYFKDNRKDNDYWIYQEG
169	NZ_CP046428.1	GrwB	Bacteroidia	Bacteroidales	Bacteroidaceae	Phocaeicola	dorei	DUF262 domain-containing protein	GN309_RS05430	>GN309_RS05430,DUF262 domain-containing protein,NZ_CP046428.1,Phocaeicola dorei strain JR05 chromosome, complete genome	METTTLKNLISENNPYGISGITIPRIQRAYAQGRSDAHAVKTRERFLSAIHAGLINNGLTLDFIYGNIQNGQLIPLDGQQRLTTLWLLHWYADKKEGINDKRLARFSYNTRYSARDFLIKLVNYEPTWKTHLSDEIKNEGWFPMEWSNDPTVRGMLTMLDEIQKRFADINDLWNKLDKINFYFRDIEEMKLTDDIYIKMNSRGKPLTDFEHFKAELLKVMRSENDDEATAKRIGLKIDREWTDLLWIYRDEYNLVDSGFLNFFHMISLILVYKSDRSSSEFDLEDDFSLLERLYKNQPKNVVFFEQAFDCMVNIQNKAQRSNSLILNPIDIFFNSYLSKDYHEHEKVVVSQQITDLNIFKGVLTGAALRKNTTYWLIMLYSFLIYFMNYDKIKEMDFRRRLRVVVNLLKNSRNEVVDTPNGDAGNRMPANLRQVENIILSGEIADSIMIDNDVRLNFNVIQMEEERQKLQFTKEHPEHSTGLFQLEDHYLLQGRTDVVGYENTHLYQRFIHVFDRCSRDIIDCAMLATYDYSQRINNWCIQLGSGNQDEIGNKAWYALFHPTGKNPDFNKTKKSLRSLLEIDIEIDDIYLQEKIDAYLTECKTKSQYDWRYYYIAYPCFRPERYGKYTMYDEQPYALVALHSEKRESSNAYQCMLQALIEGQAVANSVERYDIRALSYRKGLLRCENNAFVSYSLKDNKERARFIIPQNKEGIDIVDRIQYFKDNRKDNDYWIYQEG
169	NZ_CP046428.1	GrwA	Bacteroidia	Bacteroidales	Bacteroidaceae	Phocaeicola	dorei	DUF262 domain-containing protein	GN309_RS05435	>GN309_RS05435,DUF262 domain-containing protein,NZ_CP046428.1,Phocaeicola dorei strain JR05 chromosome, complete genome	MSNIILDTKNVGKIKGLFYLPDYQRGYRWTSEEIKLLLDDIYESAGKPYCLQPIVVKKSNERFELIDGQQRLTTIYLICKYMEAKLGDLYEPSFKLEYETRKESANFLGNIDLSLRELNIDYYFIASAYEYIEQYFTEKTQGERREMAAYLTKLNEYFISSVNVIWYEVDSAENGIELFERLNIGKIPLTSSELVKALFLKDSVRDKMSGRQEEISLQWDMIEQELQNPSFWGFLSNIDGDQMPTRIDLILDLMVDKSGNDREKYRTFFYFDRQIKSLSETTTENPLLEIWSRIYHVFLTLREWYTNHDFYHKIGYLITIGVPLRKIYTVWQNDGNTPLAKDIFLSELDKMISESISIKDKEELLSLSYDTRKDKLQKVLTLFNVETERLMDDGKRRFPFDKHKDSIWSLEHIHAQNAESLKKNKDILTWLESHIALLKSSESSIFEVNNELIEKMEILIEQLHSDKDPGNVRERFNEIQKEVIIIFTSKEDVVKENSYSHGLANMALLDVSQNAALSNSVFDVKRHRVINYDKEGRYIPICTKHVFFKYYTQEGPSLFFWGETDRRDYAEALNEKISPYYKQDNNDTTIPNLTNGNYDTEESDF
170	NZ_CP047295.1	GrwB	Gammaproteobacteria	Vibrionales	Vibrionaceae	Vibrio	cholerae	DUF262 domain-containing protein	GTF72_RS11670	>GTF72_RS11670,DUF262 domain-containing protein,NZ_CP047295.1,Vibrio cholerae C6706 chromosome 1, complete sequence	MEQGKGLTFFGLFDAIDIIQIPILQRDYAQGRAEEFEVRTLFLRSLYQALTVEESTNRTPLDLDFVYGNFEKGEENAFSVLDGQQRLTTLFLLHWFLAVRCGCQDDFKERFVTNDGRSRFTYKTRPSSIEFFDALTSNNFELSTEKISIQICDSQWFYLSWKHDPTVQACLRMLDAIQETFAEEEIALYARLTETENPFITFQFLDLHSFGLSDELYIKMNARGKPLTTFENFKAKLEQAIHSFGSPWPEYLLPFKEDHVSGYEYFIHKIDTDWADLFWPYRNAASDDNTYDDELMNFFRLVIAYQSVLDAKGTPAILTDLRGKLFGSSGRLWPLSLTKYDEIGCINQDFIVRLIDVLDKISSKGLVGGAIKPYLADPYYYPEAKTFEKVIKNIASYDDKLRFFAFYSFLAKSSDLDELAEWMRVVYNLTENTIINTSDEFCRGLFSLENLVKAKQPILSHLQEDIEVPGFVGAQVLEEKIKAHLLLKSTEWRKEIIHAERNQFFNGQIGFLLNFAGVLEFYRKNNHCSWDHFQDTNYLEKFRSYKLSASAVFGLMGNDSSSIDYAWERAVLSKGAYFTEKTGSRFNLLSSNDTRDNIRRDHSWRRLLRVTVKPSPSENKQQYVKAVLDDPRFDSENLQASLNLICGEALDDPELELWKKHFIRYPVLFSECSQGFISIDDKEIILLRQSQRNHYHSELNTRVLTLNIKAQKVDISPFKNSDYVRVKSRDEYAYAELNGWHFEGYNYLLTVGFYDGRFKVWINAGNFVEHPESLVSILDSYNFEPSEEFPTELVNDELSSLDAVMDLILRLCNEFKGLVSE
170	NZ_CP047295.1	GrwA	Gammaproteobacteria	Vibrionales	Vibrionaceae	Vibrio	cholerae	DUF262 domain-containing protein	GTF72_RS11675	>GTF72_RS11675,DUF262 domain-containing protein,NZ_CP047295.1,Vibrio cholerae C6706 chromosome 1, complete sequence	MSVENNLVLKPISELLDESFFIPAYQRGYRWTKRQVTELLDDIKEFQKQSEEGPKSAFYCLQPIVVKKHGDSWELVDGQQRLTTIFIILTHLKDILTLLGKSRYQLSYETRVDSADFLNDINEERGEENIDFYHIVEAKRAVDEWFNTQSTAYPISFIQTLLNDDEMGKNVKVIWYQINDNEDVTDVFTRLNLGKIPLVNAELVKALFLKSSNFDKNGSVAKHLQQLNISQEWDAIEKRLQDDAFWYFISNESTKTNRIEFVLKLAARYLDREGILDSDKLKVFLQFNRLLSHNVGGVDVAKEWLKIKQCYMTLEEWFNDRALFHLIGYLVSQGVDLEELFILNQESETKYEFRQELIKRIFRLLFIGGNLSNNSKEYLQEKLDSLGYESGARKIRSLLLLFNVASLLANPVTNARFQFDKFKQDCWDIEHIRSVASEMPTSRDQQLTWMQNVVDYISEDRVVPSEDAVEQQEKYIQSIREKANGLISAPSFELEQFSALYEQVIEVFDTGDVDTDDSIGNLTLLDSSTNRSYKNAIFPIKRARIIALDKQATFVPLCTKNVFLKYYSKQVDKMLFWDAKDSQDHQKAMVDILFGFFCGTGVH
171	NZ_CP047297.1	GrwB	Gammaproteobacteria	Vibrionales	Vibrionaceae	Vibrio	cholerae	DUF262 domain-containing protein	GTF73_RS11695	>GTF73_RS11695,DUF262 domain-containing protein,NZ_CP047297.1,Vibrio cholerae O1 biovar El Tor strain C6709 chromosome 1, complete sequence	MEQGKGLTFFGLFDAIDIIQIPILQRDYAQGRAEEFEVRTLFLRSLYQALTVEESTNRTPLDLDFVYGNFEKGEENAFSVLDGQQRLTTLFLLHWFLAVRCGCQDDFKERFVTNDGRSRFTYKTRPSSIEFFDALTSNNFELSTEKISIQICDSQWFYLSWKHDPTVQACLRMLDAIQETFAEEEIALYARLTETENPFITFQFLDLHSFGLSDELYIKMNARGKPLTTFENFKAKLEQAIHSFGSPWPEYLLPFKEDHVSGYEYFIHKIDTDWADLFWPYRNAASDDNTYDDELMNFFRLVIAYQSVLDAKGTPAILTDLRGKLFGSSGRLWPLSLTKYDEIGCINQDFIVRLIDVLDKISSKGLVGGAIKPYLADPYYYPEAKTFEKVIKNIASYDDKLRFFAFYSFLAKSSDLDELAEWMRVVYNLTENTIINTSDEFCRGLFSLENLVKAKQPILSHLQEDIEVPGFVGAQVLEEKIKAHLLLKSTEWRKEIIHAERNQFFNGQIGFLLNFAGVLEFYRKNNHCSWDHFQDTNYLEKFRSYKLSASAVFGLMGNDSSSIDYAWERAVLSKGAYFTEKTGSRFNLLSSNDTRDNIRRDHSWRRLLRVTVKPSPSENKQQYVKAVLDDPRFDSENLQASLNLICGEALDDPELELWKKHFIRYPVLFSECSQGFISIDDKEIILLRQSQRNHYHSELNTRVLTLNIKAQKVDISPFKNSDYVRVKSRDEYAYAELNGWHFEGYNYLLTVGFYDGRFKVWINAGNFVEHPESLVSILDSYNFEPSEEFPTELVNDELSSLDAVMDLILRLCNEFKGLVSE
171	NZ_CP047297.1	GrwA	Gammaproteobacteria	Vibrionales	Vibrionaceae	Vibrio	cholerae	DUF262 domain-containing protein	GTF73_RS11700	>GTF73_RS11700,DUF262 domain-containing protein,NZ_CP047297.1,Vibrio cholerae O1 biovar El Tor strain C6709 chromosome 1, complete sequence	MSVENNLVLKPISELLDESFFIPAYQRGYRWTKRQVTELLDDIKEFQKQSEEGPKSAFYCLQPIVVKKHGDSWELVDGQQRLTTIFIILTHLKDILTLLGKSRYQLSYETRVDSADFLNDINEERGEENIDFYHIVEAKRAVDEWFNTQSTAYPISFIQTLLNDDEMGKNVKVIWYQINDNEDVTDVFTRLNLGKIPLVNAELVKALFLKSSNFDKNGSVAKHLQQLNISQEWDAIEKRLQDDAFWYFISNESTKTNRIEFVLKLAARYLDREGILDSDKLKVFLQFNRLLSHNVGGVDVAKEWLKIKQCYMTLEEWFNDRALFHLIGYLVSQGVDLEELFILNQESETKYEFRQELIKRIFRLLFIGGNLSNNSKEYLQEKLDSLGYESGARKIRSLLLLFNVASLLANPVTNARFQFDKFKQDCWDIEHIRSVASEMPTSRDQQLTWMQNVVDYISEDRVVPSEDAVEQQEKYIQSIREKANGLISAPSFELEQFSALYEQVIEVFDTGDVDTDDSIGNLTLLDSSTNRSYKNAIFPIKRARIIALDKQATFVPLCTKNVFLKYYSKQVDKMLFWDAKDSQDHQKAMVDILFGFFCGTGVH
172	NZ_CP053838.1	GrwB	Epsilonproteobacteria	Campylobacterales	Arcobacteraceae	Aliarcobacter	faecis	DUF262 domain-containing protein	AFAEC_RS11645	>AFAEC_RS11645,DUF262 domain-containing protein,NZ_CP053838.1,Aliarcobacter faecis strain CCUG 66484 plasmid pAFAEC, complete sequence	MSDVQYQGKITNFWELLKEHNIVIPIIQRDYAQGRKDKEEIRDNFLNALFQSINTDTPIKLDFIYGSVEDGDSQPLDGQQRLTTLFLLHWYAAVKSQLLNKDIMNVLKKFTYETRISSREFCNTLVLNPIQITKTIVLSSQIVDSAWFFLSWKKDPTIDAMLRTLNDIHKYFFDIENLWEKLTSDANLISFYHIELEDIGLTDDLYIKMNARGKLLSSFENFKASFQKRINDNKWDKEKEFQDTFAFKIDTKWTDLFWIHRKENKIDEAFNRFISTIAMCRQSINKTDNRLQIIKELQDKPDMVRTNMFDENDFIYLTECFDTYCKVFDENLNVKHNFPLFQHAPAENIFSGIVFEGQNASYSLKVLFYAQTEYLIKVSEFNQEKFQDWMRVVRNIVARGDVEKTGNRPTIIRDPGQFYGVINLIYELSSGCEDIYTYLSSNQIKSSFAKEQIEEEKLKAKLIVANPDNKSVIFNTEDTDLLQGKISFALYCIDYEAGMALDIKRLESVKNVISTYFKDDKDINNDLRRALLTIADNDGNYHYYKYWWSFWNVVNANKRSLIDSYLRSLEFYIYGRFSEEYKIYIKKLILKLMNNNLQEIVTNFTPPNDMPNWKIRLIKEPSLLNEMCKSNHIAIPEDEACCYLLKSMRPRDIDGCYLVK
172	NZ_CP053838.1	GrwA	Epsilonproteobacteria	Campylobacterales	Arcobacteraceae	Aliarcobacter	faecis	DUF262 domain-containing protein	AFAEC_RS11650	>AFAEC_RS11650,DUF262 domain-containing protein,NZ_CP053838.1,Aliarcobacter faecis strain CCUG 66484 plasmid pAFAEC, complete sequence	MENILELKTINELQQFSFYIPSYQRGYRWSKNEVKDLLNDISEFTPRLVDDTDEKTWYCLQPIVTKKKENGQFEVIDGQQRLTTIYLILHFMNSRLREPEKTFDLDYETRENSTLFLQDLTRETYNDSNIDFYHISNAYETVCDWFNKPNFNINDFESKFKFNSKVIWYESSEEDPIEIFTRINIGKIPLTNAELIKALFLNSANFDKKKNDKIRLKQLEISSEWDYIEQSLQNNRFWYFLNGNNITTNRIEFIFDLMNDEKDYTDNYSTFRFFNKKFIKKDQKTIENNWLEIKKYFQRFQEWFEERDLYHKIGYLIAIESVTIADLYNKSINLSKTEFRTLLDEAIKSDLKNVTLESLQYGDKRVKKVLLLYNILTMLNNENDNAYFPFDIYKNEKWDIEHITSITDTIPKQKNSWLNDAKVFIDVSKEDGKKLKNRADTCDCEDDVEFEVLFKDIVKHFNSYLEDEDINDISNLALLDSETNRGYKNAVFPLKRKTIIDREKKGIFIPICTKNVFLKYFSSYPPKISFWTLEDRENYYKDLEKVLKDYVEKEI
173	NZ_CP054003.1	GrwA	Bacteroidia	Bacteroidales	Bacteroidaceae	Bacteroides	fragilis	DUF262 domain-containing protein	FOC69_RS00880	>FOC69_RS00880,DUF262 domain-containing protein,NZ_CP054003.1,Bacteroides fragilis strain FDAARGOS_763 chromosome, complete genome	MNEYNDTSIVNEARSENILELWALPELCNKNFFIPDYQRGYRWGTRQVEQLLDDLCAFFDRGKGQFYCLQPIVVKEITKDEDKNKYGLISKTDNNRWYEVIDGQQRLTTIRIIFTMAHLMDRDNKEQFTLKYKTRPELGCFFEKLRRNDEDDYRIDAERQDNLDIDSWHILEAANCIMNWFKEGEARGNGLRYFKGSFYENFTHPKGLEDKKSVQIIWYELRDGSDPNETFKRLNDKKVSLNNAELIRAMFLSDSAVYEYEEGLISGYPEEVQNIVIEREQARKQAHIIEQWDIIEKQLRQPNFWAFVKKDASDKDYSSRIEYLFDLISKKKSNDKDELTTFLRFEEMVREKNDVEGLWHLWLKVESYFATLLSWYTDRNYYHKIGYLIAETDNNVLVDLLDKSAKLTKTKFNKSLDWLIRLHLTDRNTNTNVYSYNYDENRNELCRLLFFFNVESTRIATTQDKFPFGLYKATNWTLEHIHAQNSERIDRTDKQKWIEWIDENVKALRHLQKRFKNDDPFDPGKLIEMLEEKRNIVKTNTFVFNDFTKCFDSVNAYFDRMAKAEGGSPEVHNISNMTLLSGTMNTSIGNSVFEVKRQLIMKKDAEGEYIPYCTRLVFLKYYNKDKEDFSVQQSFYWSEEDRKNYLDAIEKILENVLNATNPDKEETTDNVELNEENKYE
173	NZ_CP054003.1	GrwB	Bacteroidia	Bacteroidales	Bacteroidaceae	Bacteroides	fragilis	DUF262 domain-containing protein	FOC69_RS00885	>FOC69_RS00885,DUF262 domain-containing protein,NZ_CP054003.1,Bacteroides fragilis strain FDAARGOS_763 chromosome, complete genome	MNNIGKLTTFHQLLIDENTIIIPKVQRDYAYGRQEEKVAELLNDMLGGILRAIKNKNTNILDFIYGGSYVRKNKVIGGLIPLDGQQRLTTLFLLHFYASLLRDEQGNVIPQEKVDILTRFRYETRQSATEFCLQLVKKIRTNLLKNYKPGINNIKDLIEDDALYLSTYNSDPTILSMLNVLYKIESKCAEVGVNNLTPCLWERLMDGGYIKFYTLSLEDFGLTDDLFIKMNARGKKLTPFEIFKSNMMADIDAVDKELKDIFSKKMDTEWIDIIWDYTDKTLENKRVSLDITQEVDKKYSTLFNNIFRMEFYRRNLPSLGQKEPTIDNILSDKEGVEGVIDVFNTLYKIHKNEGFDKLWLKYFYFSDSVVGLDDSIRLFWSRKRSSVFELAMLGDLTVPETVYFYALYLLYKKETSEKVSKKCLRIIHNLMTSNVRVVDARTDKLPSFLTEVKYIIDHEGVDVYYDKDEALMIDGEVHKLAFTQNAWNEEYKKQNYLNSADYERLIRYENHNILQCSLSLFMDFCLDETTVENYRVGEPLDAAKLLGLLNKFETVFADNYFEYFERIRIAQLDSEIEYMQYDPYMQKDGGDSVRRYFLTAQENLSNFYIRYGQRRNQESILQILDKMPVPAELKSPEEKCLEFSIRDWKYYVAKYPFESNRDYTRYGMGVWDNRDKNPLDLIILNSSQHSENNLEWMMMTNILWNRLGNNQIYQLDDHGCSPILITSCGAAIGFKNGVWFVEALIDIASIIAHNYPKLIVNVQEGENVTIDLPEEEDTMDYIDLGILLVRIIENEGQEIV
174	NZ_CP039119.2	GrwB	Flavobacteriia	Flavobacteriales	Flavobacteriaceae	Flavobacterium	psychrophilum	DUF262 domain-containing protein	E5164_RS06540	>E5164_RS06540,DUF262 domain-containing protein,NZ_CP039119.2,Flavobacterium psychrophilum strain FPS-S6 chromosome, complete genome	MENKHTFWSLLNKYDKIEVPIIQRDYAQGRETFEAKRIRKNFINEVLVNALLLNTPVELDFVYGSIIEEKKGDDKRKIFIPLDGQQRLTTLFLLHFFVALKENRLMEVSEILKKFTYETRPSARSFCTKLLQMEYIENIASIKYEIENSQWFSDSWKNDPTIAGMIQVLHSFSENQKLIQSTDGLFDKLFSANATLISFYFTDLDKFGLTENLYIRMNARGKMLTDFENFKSEFFKIINYNHELLEQVKDKIEYAWVENFWSYREKEVYVTDVPFMNFLRFITEMLYYKQADSRERKDKNEFLNIKVLHEIYSNEENLKFLIYALDAIPKIKEFNKGNLLWKDNATLADILTEITKAKGETIELFILYASISFLYNGKNENNLKDYQTVVRNLIQNTKDKSAREWSKMIPTIELLQEKENVYEYLENLIDAKKIIGFDNEQREEEIFKAKLIVKHPNQKDLIHQIENDSLIEGNISNFIFSTKANTVSEIMNLKFSDVDFENFDFIGLKKSYEAYRVISQNDFIAIWGDLINTELYQQTDYSRLEAAPNYKKHPAIVMFAKQYAKVVASKSLEQYIEIIQKQFITNTVTNHPIFEEIKNVKTQLYIYYIIHKRIYNGNFTAFFKNNNVNFGWLAKVPGYKSLYNKGIDGCQYFPNANPVFQVYNQQFRYNLGINRNNTFDLEVVGIGNKKNPFDKIIEWAKQ
174	NZ_CP039119.2	GrwA	Flavobacteriia	Flavobacteriales	Flavobacteriaceae	Flavobacterium	psychrophilum	DUF262 domain-containing protein	E5164_RS06545	>E5164_RS06545,DUF262 domain-containing protein,NZ_CP039119.2,Flavobacterium psychrophilum strain FPS-S6 chromosome, complete genome	MNIISTLPISKLILNEDTPERTLRVEHYLIPYYQRGYRWEIENVKALLDDIHNFIDSKEEFYCLQPIVVVPNLDENNKRIWEVIDGQQRLTTLYIIFKYLGITKYTILFGERTLSNNFLENLSHEKYNDSNPDFHFMSEAYKCVKKWFENKTKNDMGYVFSFVARLTKDVQVIWYQINELEKIEEEQGDNTIEETKIDIFNRLNIGKIPLTDAELIRALLLSKIKIGLSEREALMRQAEISNEWHQIETTLRNEEFWYFLNNNSIEKTSSAIELVFNLIAEDSKLKYSTYLWFEKQIRAENELDEKVNADELWSKTKDYFNRLFYWYNNSKLYHHIGYLLAIQDNNFNVLKNIISNSNIKKDIFQNWVFDQIVDSIKHIKLENLDYEKNKSELHKVFLLHNIIATDNLNSAQKNVFPFNLYKKIKNDKGWSIEHIHAQQSKEIKESKAMKQWLIDTLKALENIHEIETESKSFDNNEKEVVVKNVIKIDDVLRNEIVKLIQEEKVNYNDFNNLRIKVTRLFESESVHVLDNLALLAKSDNSALNNSIFPVKRNKIIQMEKDGKFIPLTTRNAFLKYYNEKDIQPFYWSKSDKQNYFANIEETIKPFLTKETL
175	NZ_CP039120.2	GrwA	Flavobacteriia	Flavobacteriales	Flavobacteriaceae	Flavobacterium	psychrophilum	DUF262 domain-containing protein	E5165_RS00955	>E5165_RS00955,DUF262 domain-containing protein,NZ_CP039120.2,Flavobacterium psychrophilum strain 160401-1/5N chromosome, complete genome	MNIISTLPISKLILNEDTPERTLRVEHYLIPYYQRGYRWEIENVKALLDDIHNFIDSKEEFYCLQPIVVVPNLDENNKRIWEVIDGQQRLTTLYIIFKYLGITKYTILFGERTLSNNFLENLSHEKYNDSNPDFHFMSEAYKCVKKWFENKTKNDMGYVFSFVARLTKDVQVIWYQINELEKIEEEQGDNTIEETKIDIFNRLNIGKIPLTDAELIRALLLSKIKIGLSEREALMRQAEISNEWHQIETTLRNEEFWYFLNNNSIEKTSSAIELVFNLIAEDSKLKYSTYLWFEKQIRAENELDEKVNADELWSKTKDYFNRLFYWYNNSKLYHHIGYLLAIQDNNFNVLKNIISNSNIKKDIFQNWVFDQIVDSIKHIKLENLDYEKNKSELHKVFLLHNIIATDNLNSAQKNVFPFNLYKKIKNDKGWSIEHIHAQQSKEIKESKAMKQWLIDTLKALENIHEIETESKSFDNNEKEVVVKNVIKIDDVLRNEIVKLIQEEKVNYNDFNNLRIKVTRLFESESVHVLDNLALLAKSDNSALNNSIFPVKRNKIIQMEKDGKFIPLTTRNAFLKYYNEKDIQPFYWSKSDKQNYFANIEETIKPFLTKETL
175	NZ_CP039120.2	GrwB	Flavobacteriia	Flavobacteriales	Flavobacteriaceae	Flavobacterium	psychrophilum	DUF262 domain-containing protein	E5165_RS00960	>E5165_RS00960,DUF262 domain-containing protein,NZ_CP039120.2,Flavobacterium psychrophilum strain 160401-1/5N chromosome, complete genome	MENKHTFWSLLNKYDKIEVPIIQRDYAQGRETFEAKRIRKNFINEVLVNALLLNTPVELDFVYGSIIEEKKGDDKRKIFIPLDGQQRLTTLFLLHFFVALKENRLMEVSEILKKFTYETRPSARSFCTKLLQMEYIENIASIKYEIENSQWFSDSWKNDPTIAGMIQVLHSFSENQKLIQSTDGLFDKLFSANATLISFYFTDLDKFGLTENLYIRMNARGKMLTDFENFKSEFFKIINYNHELLEQVKDKIEYAWVENFWSYREKEVYVTDVPFMNFLRFITEMLYYKQADSRERKDKNEFLNIKVLHEIYSNEENLKFLIYALDAIPKIKEFNKGNLLWKDNATLADILTEITKAKGETIELFILYASISFLYNGKNENNLKDYQTVVRNLIQNTKDKSAREWSKMIPTIELLQEKENVYEYLENLIDAKKIIGFDNEQREEEIFKAKLIVKHPNQKDLIHQIENDSLIEGNISNFIFSTKANTVSEIMNLKFSDVDFENFDFIGLKKSYEAYRVISQNDFIAIWGDLINTELYQQTDYSRLEAAPNYKKHPAIVMFAKQYAKVVASKSLEQYIEIIQKQFITNTVTNHPIFEEIKNVKTQLYIYYIIHKRIYNGNFTAFFKNNNVNFGWLAKVPGYKSLYNKGIDGCQYFPNANPVFQVYNQQFRYNLGINRNNTFDLEVVGIGNKKNPFDKIIEWAKQ
176	NZ_CP053849.1	GrwB	Campylobacteria	Campylobacterales	Campylobacteraceae	Campylobacter	upsaliensis	DUF262 domain-containing protein	CUP3940_RS06400	>CUP3940_RS06400,DUF262 domain-containing protein,NZ_CP053849.1,Campylobacter upsaliensis RM3940 chromosome, complete genome	MYNLKKLLENNKVEIPMLQRDYAQGRVSQNKVANEFLDSIFSVLSGKKQSLHIDFIYGYKENGKFLLIDGQQRITTLWLLHFYLYKNADSLEEIKELLKNFSYNTRKSSAKFCKNLLKEDFDIKKNPSDAIKAKGGEFEKEENLNNDPTIKAMLHMLDLIFERIKNVKDFKKLIANLDNITFDLFDMGEFGLGEELYIKMNARGKQLSKYENLKSFIEKDSKISKEFKLLESIDTTWSDYFFDAKNIKDFDKRGNNFLHYATLFFILEEGKEMGNDKPDQPVNEFYSPLQNIDNIKLLDRVVKLCMLFDELQIAETLKIEHSSFFINKNKETLNYADVCYFFSILFFVKENREIEKIDKNALNDYLRVCRHFIENHLLDKEEHIPNFFKLLRHLSQGHSSIYQFLIDNPTYNFHSNIYRLEVRKAKLILKSRQNKDGWEEILNQVSQHRVLNGWVDFLLDFSDESFVYEQYNQNGETLEKPNFEKFKQYANVTMELLNKEDFLNNHLTLFQRAFLCVGNFSFYSTNWFYGNSPADLFRDREALNWILKGNKNDSKLPYFKIFLDDLLKIESGNLENKLQQIVEEIDLTQKEWWQQLLIGEKELFNFFNKKKETFQRYCRIRYFDKDRKLITKKLENIGKVELLPGLRNRTNVRDLLDYGFYCYCKKKEMGLSSYECKEEQYGKIVESHFSLNNVKVLCDSIEQKIVFGDKEYKINLEKGNNIFIEFDRILKLINES
176	NZ_CP053849.1	GrwA	Campylobacteria	Campylobacterales	Campylobacteraceae	Campylobacter	upsaliensis	DUF262 domain-containing protein	CUP3940_RS06405	>CUP3940_RS06405,DUF262 domain-containing protein,NZ_CP053849.1,Campylobacter upsaliensis RM3940 chromosome, complete genome	MSQSQYLRAIGDLKGENFVIPSYQRGYRWTSKEVTTLLQDIWDFAQMENQPDFYCLQPIVVKKNGREYNVIDGQQRLTTIFLTIKFLQNKDYFTIDYQSRLKSAEFLKNIQHNNADKDKNIDFYHFDKAYGYIKDFFENDDIDKKKFENTLIDKCKVLWYEIAKKENENEVFIRLNIGKIPLVEAENIKALFLSKNDELDGEDLKERAELWYKSEIETRENRDFRYCVLNKIDEKNIEQKNIKDDILRIDAYLKAIVPYSKEKYYLFDYFYKCYRDGTLSDRWEELEKAINTLSGFAGGKANGKIDREIFHYLGFLILSGKNIDSLYREWKNDTNKELFAKKLLEIIQKKISKIKNIEELHYKPDKEKIRDILLLFNLEYLICDEGSNEYFKFNRFVLEQWSLEHIYAQNSKSIKESIEAKNNEDIIRWLEQVLQHIDDNDALLEQEIEQSIKKEEFEEGLFDRINESFENNEALHRIQNLTLLDKESNSKIGNQIFSRKRKEIQKLGEQDKLIPIATKKVFEKVFSTDKSNPNVFGEKDQKDYLAEIKKHLERYIKGERDV
177	NZ_AP023036.1	GrwB	Epsilonproteobacteria	Campylobacterales	Helicobacteraceae	Helicobacter	suis	DUF262 domain-containing protein	HXS58_RS09130	>HXS58_RS09130,DUF262 domain-containing protein,NZ_AP023036.1,Helicobacter suis strain NHP19-0020 chromosome, complete genome	MDSYTLLEFLDFKFLEVSKAHNILTAEVPMLQRDYAQGRRSQERVANAFLDAIFDVLRGEREVLHLDLIYGYQDKNIFKLIDGQQRITTLWLLYYLLYQKVGRIDNIKDKLEKFTYNTRESSAEFCQNLLKEEKEFESNKEPSSVIYLKGGIFGDSGDVKNDPTIKAMIHMLDLIYDKLQSNQLQDIANLIDRLKNVTFSVINMEDFKLGEDLYIKMNARGKPLSRFENLKAFIEQANISNIKLLSAIDNTWSDYFFDPKYPETFDDRFFHFLHYANAFFALEHKYTEQDNKDQQGQENITITDILNTERAIDKSYKFLQIEDNLELLNRMIGLLPQWQEEGKKLWFFGVEGPKFFNQTLGNKEVCYFFALLFMVKTSAGKLNLDYLRICGHFIENSYLYIEEIEGCFRLLKEISEGVTKDNFYRFLSEYKRTSQFNEKVYEVEHRKAKLISNNPDWREVLEKVSDHKYLRGYVDFLLNFSGGKDKEDLEKFREYAKLTIKV
177	NZ_AP023036.1	GrwA	Epsilonproteobacteria	Campylobacterales	Helicobacteraceae	Helicobacter	suis	DUF262 domain-containing protein	HXS58_RS00565	>HXS58_RS00565,DUF262 domain-containing protein,NZ_AP023036.1,Helicobacter suis strain NHP19-0020 chromosome, complete genome	MAIENNSPCFVNDLMGLTFKIPAYQRGYRWREKEVKTLLEDITDFIEEKADEVDKYYSLQPLVVKKNEKEVWNVIDGQQRLTTLFLIIKYLDDDDTDLFKIEYETREESFEFLQNIKEKSQQDEDLNIDFYHFKEAYKSIKNFFEGKLDEQKKEFSTTLLDKCKVLWHESQDEEIEVFVRLNSGKIPLLEAENIKALFLAKREGVEEKEIEKRVKKWYEAEKKARDNNDFIYCVLEHVSKEHIMEEMPVLSDDIQRIEVYLKAIVPYENKEGYLFNHFYKKYKDKSIGEEWDKLIKAIQTLSGHASGKGSEELDREIFHYLGFLTLHVNRIDQIYEKWLEVKDKSKFAACLFELVNKNVEKYIQRIDELTYNEDKEALQAILLLFNLEYLNQNESLKSYFEFNRFVLEQWSLEHIYAQNSEGVVSAKELEALQKLENLEKKRSLSQPDSNKMKISVKKIRGWLEEVQKHLEDEKLNKDIKSALGFSKNFFKNLVRVGLLKAMDENFKENDFLHRLQNLTLLDKRSNSAIGNLIFSEKQQKIKELDDQKRLIPICTREVFRKVFSENENKNSPIFTKEDQEEYLKAIKKYLKKYGITSQKG
178	NZ_AP023039.1	GrwB	Epsilonproteobacteria	Campylobacterales	Helicobacteraceae	Helicobacter	suis	DUF262 domain-containing protein	HXS57_RS08885	>HXS57_RS08885,DUF262 domain-containing protein,NZ_AP023039.1,Helicobacter suis strain NHP19-4003 chromosome, complete genome	MDSYTLLEFLDFKFLEVSKAHNILTAEVPMLQRDYAQGRRSQERVANAFLDAIFDVLRGEREVLHLDLIYGYQDKNIFKLIDGQQQITTLWLLYYLLYQKVGRIDNIKDKLEKFTYNTRESSAEFCQNLLKEEKEFESNKEPSSVIYLKGGIFGDSGDVKNDPTIKAMIHMLDLIYDKLQSNQLQDIANLIDRLKNVTFSVINMEDFKLGEDLYIKMNARGKPLSRFENLKAFIEQANISNIKLLSAIDNTWSDYFFDPKYPETFDDRFFHFLHYANAFFALEHKYTEQDNKDQQGQENITITDILNTERAIDKSYKFLQIEDNLELLNRMIGLLPQWQEEGKKLWFFGVEGPKFFNQTLGNKEVCYFFALLFMVKTSAGKLNLDYLRICGHFIENSYLYIEEIEGCFRLLKEISEGVTKDNFYRFLSEYKRTSQFNEKVYEVEHRKAKLISNNPDWREVLEKVSDHKYLRGYVDFLLNFSGGKDKEDLEKFREYAKLTIKV
178	NZ_AP023039.1	GrwA	Epsilonproteobacteria	Campylobacterales	Helicobacteraceae	Helicobacter	suis	DUF262 domain-containing protein	HXS57_RS00560	>HXS57_RS00560,DUF262 domain-containing protein,NZ_AP023039.1,Helicobacter suis strain NHP19-4003 chromosome, complete genome	MAIENNSPCFVNDLMGLTFKIPAYQRGYRWREKEVKTLLEDITDFIEEKADEVDKYYSLQPLVVKKNEKEVWNVIDGQQRLTTLFLIIKYLDDDDTDLFKIEYETREESFEFLQNIKEKSQQDEDLNIDFYHFKEAYKSIKNFFEGKLDEQKKEFSTTLLDKCKVLWHESQDEEIEVFVRLNSGKIPLLEAENIKALFLAKREGVEEKEIEKRVKKWYEAEKKARDNNDFIYCVLEHVSKEHIMEEMPVLSDDIQRIEVYLKAIVPYENKEGYLFNHFYKKYKDKSIGEEWDKLIKAIQTLSGHASGKGSEELDREIFHYLGFLTLHVNRIDQIYEKWLEVKDKSKFAACLFELVNKNVEKYIQRIDELTYNEDKEALQAILLLFNLEYLNQNESLKSYFEFNRFVLEQWSLEHIYAQNSEGVVSAKELEALQKLENLEKKRSLSQPDSNKMKISVKKIRGWLEEVQKHLEDEKLNKDIKSALGFSKNFFKNLVRVGLLKAMDENFKENDFLHRLQNLTLLDKRSNSAIGNLIFSEKQQKIKELDDQKRLIPICTREVFRKVFSENENKNSPIFTKEDQEEYLKAIKKYLKKYGITSQKG
179	NZ_AP023042.1	GrwB	Epsilonproteobacteria	Campylobacterales	Helicobacteraceae	Helicobacter	suis	DUF262 domain-containing protein	HXS60_RS09050	>HXS60_RS09050,DUF262 domain-containing protein,NZ_AP023042.1,Helicobacter suis strain NHP19-4004 chromosome, complete genome	MDSYTLLEFLDFKFLEVSKAHNILTAEVPMLQRDYAQGRRSQERVANAFLDAIFDVLRGEREVLHLDLIYGYQDKNIFKLIDGQQRITTLWLLYYLLYQKVGRIDNIKDKLEKFTYNTRESSAEFCQNLLKEEKEFESNKEPSSVIYLKGGIFGDSGDVKNDPTIKAMIHMLDLIYDKLQSNQLQDIANLIDRLKNVTFSVINMEDFKLGEDLYIKMNARGKPLSRFENLKAFIEQANISNIKLLSAIDNTWSDYFFDPKYPETFDDRFFHFLHYANAFFALEHKYTEQDNKDQQGQENITITDILNTERAIDKSYKFLQIEDNLELLNRMIGLLPQWQEEGKKLWFFGVEGPKFFNQTLGNKEVCYFFALLFMVKTSAGKLNLDYLRICGHFIENSYLYIEEIEGCFRLLKEISEGVTKDNFYRFLSEYKRTSQFNEKVYEVEHRKAKLISNNPDWREVLEKVSDHKYLRGYVDFLLNFSGGKDKEDLEKFREYAKLTIKV
179	NZ_AP023042.1	GrwA	Epsilonproteobacteria	Campylobacterales	Helicobacteraceae	Helicobacter	suis	DUF262 domain-containing protein	HXS60_RS00565	>HXS60_RS00565,DUF262 domain-containing protein,NZ_AP023042.1,Helicobacter suis strain NHP19-4004 chromosome, complete genome	MAIENNSPCFVNDLMGLTFKIPAYQRGYRWREKEVKTLLEDITDFIEEKADEVDKYYSLQPLVVKKNEKEVWNVIDGQQRLTTLFLIIKYLDDDDTDLFKIEYETREESFEFLQNIKEKSQQDEDLNIDFYHFKEAYKSIKNFFEGKLDEQKKEFSTTLLDKCKVLWHESQDEEIEVFVRLNSGKIPLLEAENIKALFLAKREGVEEKEIEKRVKKWYEAEKKARDNNDFIYCVLEHVSKEHIMEEMPVLSDDIQRIEVYLKAIVPYENKEGYLFNHFYKKYKDKSIGEEWDKLIKAIQTLSGHASGKGSEELDREIFHYLGFLTLHVNRIDQIYEKWLEVKDKSKFAACLFELVNKNVEKYIQRIDELTYNEDKEALQAILLLFNLEYLNQNESLKSYFEFNRFVLEQWSLEHIYAQNSEGVVSAKELEALQKLENLEKKRSLSQPDSNKMKISVKKIRGWLEEVQKHLEDEKLNKDIKSALGFSKNFFKNLVRVGLLKAMDENFKENDFLHRLQNLTLLDKRSNSAIGNLIFSEKQQKIKELDDQKRLIPICTREVFRKVFSENENKNSPIFTKEDQEEYLKAIKKYLKKYGITSQKG
180	NZ_AP023046.1	GrwB	Epsilonproteobacteria	Campylobacterales	Helicobacteraceae	Helicobacter	suis	DUF262 domain-containing protein	HXS61_RS08730	>HXS61_RS08730,DUF262 domain-containing protein,NZ_AP023046.1,Helicobacter suis strain NHP19-4022 chromosome, complete genome	MDSYTLLEFLDFKFLEVSKAHNILTAEVPMLQRDYAQGRRSQERVANAFLDAIFDVLRGEREVLHLDLIYGYQDKNIFKLIDGQQRITTLWLLYYLLYQKVGRIDNIKDKLEKFTYNTRESSAEFCQNLLKEEKEFESNKEPSSVIYLKGGIFGDSGDVKNDPTIKAMIHMLDLIYDKLQSNQLQDIANLIDRLKNVTFSVINMEDFKLGEDLYIKMNARGKPLSRFENLKAFIEQANISNIKLLSAIDNTWSDYFFDPKYPETFDDRFFHFLHYANAFFALEHKYTEQDNKDQQGQENITITDILNTERAIDKSYKFLQIEDNLELLNRMIGLLPQWQEEGKKLWFFGVEGPKFFNQTLGNKEVCYFFALLFMVKTSAGKLNLDYLRICGHFIENSYLYIEEIEGCFRLLKEISEGVTKDNFYRFLSEYKRTSQFNEKVYEVEHRKAKLISNNPDWREVLEKVSDHKYLRGYVDFLLNFSGGKDKEDLEKFREYAKLTIKV
180	NZ_AP023046.1	GrwA	Epsilonproteobacteria	Campylobacterales	Helicobacteraceae	Helicobacter	suis	DUF262 domain-containing protein	HXS61_RS00560	>HXS61_RS00560,DUF262 domain-containing protein,NZ_AP023046.1,Helicobacter suis strain NHP19-4022 chromosome, complete genome	MGFLPESLKTLLEDITDFIEEKADEVDKYYSLQPLVVKKNEKEVWNVIDGQQRLTTLFLIIKYLDDDDTDLFKIEYETREESFEFLQNIKEKSQQDEDLNIDFYHFKEAYKSIKNFFEGKLDEQKKEFSTTLLDKCKVLWHESQDEEIEVFVRLNSGKIPLLEAENIKALFLAKREGVEEKEIEKRVKKWYEAEKKARDNNDFIYCVLEHVSKEHIMEEMPVLSDDIQRIEVYLKAIVPYENKEGYLFNHFYKKYKDKSIGEEWDKLIKAIQTLSGHASGKGSEELDREIFHYLGFLTLHVNRIDQIYEKWLEVKDKSKFAACLFELVNKNVEKYIQRIDELTYNEDKEALQAILLLFNLEYLNQNESLKSYFEFNRFVLEQWSLEHIYAQNSEGVVSAKELEALQKLENLEKKRSLSQPDSNKMKISVKKIRGWLEEVQKHLEDEKLNKDIKSALGFSKNFFKNLVRVGLLKAMDENFKENDFLHRLQNLTLLDKRSNSAIGNLIFSEKQQKIKELDDQKRLIPICTREVFRKVFSENENKNSPIFTKEDQEEYLKAIKKYLKKYGITSQKG
181	NZ_CP050291.1	GrwA	Gammaproteobacteria	Pseudomonadales	Pseudomonadaceae	Pseudomonas	plecoglossicida	DUF262 domain-containing protein	HAV28_RS14705	>HAV28_RS14705,DUF262 domain-containing protein,NZ_CP050291.1,Pseudomonas plecoglossicida strain PQLYC4 chromosome, complete genome	MKHSDLCLKPIHELLTDDAGNPTRFWIPAYQRGYRWKPLQVTQLLEDIREFSQRRNPQPDDFYCLQPLVIKATEHGPLEVVDGQQRLTTLLLILRHFNERQTEKYRQKLYSLDYETRPQLLAFLDNPDEADADSNVDYFYLHSAINTIEDWFSDREHEVGDIKSALLNKTKVIWFELAAQDNAVDAFTRLNVGKIPLTDDELIRALFLKRGDANETQTAAQQIRIAHEWDQLEKALQADEFWYFLSNQQSRPQNRIGFLFELVTKVDGLGAGAEQDEHSIFHAYSNKLKAPAAASQEWLRIKQTYMMLEEWFEDRTLYHIVGFLIHQGMDVAQLCELSQETTKSDFDRKLRKAVFAKAIGANNLDALTPEALRSCISERLEALEYGRHSAEIRSLLLLFNLATLLASPRSNMRFQFDSFKNGEWDIEHVRSVASSRPLRQHDQLNWLNLCAGYLETQNGSDQARQLSSAIKSFIKKSKENHSDSAFETLYNKLLAFFQEKDETPTEHGISNLTLLDKSTNRSYKNAVFAVKRKALLALDQSGIFVPLCTRNVFLKCYSPQADNVMFWSQDDREAYLAEINRALVGFFSAAQEITP
181	NZ_CP050291.1	GrwB	Gammaproteobacteria	Pseudomonadales	Pseudomonadaceae	Pseudomonas	plecoglossicida	DUF262 domain-containing protein	HAV28_RS14710	>HAV28_RS14710,DUF262 domain-containing protein,NZ_CP050291.1,Pseudomonas plecoglossicida strain PQLYC4 chromosome, complete genome	MSESGIQITLQQLLNRHQRIQIPMIQRDYAQGRQAAEDVRKEFLGTLKQAFGLTPNDPALPLNLDFIYGSVDVDKFLPLDGQQRLTTLFLMHWYLAWRDGSEAQFRQVFCEGSHSRFTYSVRPSSSEFFDKLVNFWPLREAADDASLDQLIQNQAWYFRYWRLDPTIQSCLAMLKAIHEHFSDVQGGYARLTDEQQPVITFQLLDLEHFGLSDDLYIKMNARGKPLTAFETFKARYEHELKGQYGDETRDISGQPFSVADYFARRMDTRWADFFWAYRDKETHLFDDAIMNFFHAIAFICRDPAAPGYLEDVAAFRNKPLKSNYALYHKGKWLERAFSDTLMLLLETWSPEGNRFNALMGENPYFNETVTFQRLVSDPAALAYTDLVQLFAYVAFLRASDVQPEPQALLEWMRIIYNLSINSSYERPADMQRSLLAVQSLLPHAGEILQHFANHEKPTAGFYQQQVNEEQFKAELLIAHEGWRELIEQAELHGYFKGQIEFLLDFSGALAKRQAAGLDEWNANDHLVLQRRFTEYLAKVAFMFDARGLNSLADFRWERALLSLGDYLLFSGSNYSFLVNSASEQASWKRLLRGGAGYNEKDARKLLHQLLDRLDLGTPVETQLDAVIDSAKKLEPWREVMVHTPAVFHYCGEHALRFVEDEVYLLKRSRMSGMHAELFSYHLALQLQSEQAKKALYPLAYGDYQSISGSEFEPQVAMTLSYQHHTLYFWILSEHGYFRIHTLKKSLKSLPELERMLVDALDFEVDKESVELRVERDQIHKVLSAMARAAKALDAKASAVS
182	NZ_CP041327.1	GrwA	Gammaproteobacteria	Alteromonadales	Pseudoalteromonadaceae	Pseudoalteromonas	sp.	DUF262 domain-containing protein	FLM54_RS13195	>FLM54_RS13195,DUF262 domain-containing protein,NZ_CP041327.1,Pseudoalteromonas sp. Scap25 chromosome 1, complete sequence	MSECNELELKPINDLLELSFFIPAYQRGYRWSKRQVTELLDDIKEFQQQAENSNKNAFYCLQPIVVKKHNSDWELVDGQQRLTTIYIILTYLKDILALLGKSRYQLSYETREESAEFLQDINEDRGEENIDFFHIVQAKKAVEEWFDAQDGTYKVNFIQTLLGPHDSKKSVQVIWYQIDETENVTEVFTRLNMGKIPLVNAELVKALFLKSSNFALDVNDSDIKKPIQDLQQLRISQEWDAIEKRLQDDAFWYFISNKSITTNRIEFVLDLASRNLNDEGILDTDKLKIFLTFNRLLSNSGDKDKPVDVAREWLKVKQCFMTLEEWYNDRALFHLIGYLVSQKVSISHIFELHQEALTKYDFRQSLLKLVFSKTFNGREIDTLSQEWLDERLNSLTYESGAHKLRPILLLFNVASLLANPATNARFQFDKYKLDSWDIEHIRSVASDMPNSKDKQKAWLENVVAYISSDESIEVEESDTDANNEELSIKLEAKELLLATNFNNDHFEAVYDKVRAHYDPDGNEDVDNSIGNLTLLDSRTNRSYQNAVFPIKRARIIALDKKATFVPLCTKNAFLKYYSKQVDKMLYWEAKDSEDHQRAMVEMLLGFFQGVGVHQKELGHE
182	NZ_CP041327.1	GrwB	Gammaproteobacteria	Alteromonadales	Pseudoalteromonadaceae	Pseudoalteromonas	sp.	DUF262 domain-containing protein	FLM54_RS13200	>FLM54_RS13200,DUF262 domain-containing protein,NZ_CP041327.1,Pseudoalteromonas sp. Scap25 chromosome 1, complete sequence	MNKGKSLTFYGLFDVVEAIEIPILQRDYAQGRKEEDEVRTLFLNSLYQALNNKDDSRQPLDLDFVYGNFEEGQSKAFSVLDGQQRLTTLFLLHWYLAIQHGHIAEFRERFVTDEQRSRFTYKTRPSTTEFFDALTSKDIEISNATISKQIKNSQWFYLSWQQDPTVQACLNMLDAIQALFSQSDVNLYERITNTTEPYITFQFLDLHYFGLSDELYIKMNARGKPLTIFENFKAKLEQKIKSFESDWPEYTLPFQDSVSGYNYFIHKIDTDWADLFWPYRNFFSIDDTFDDELMNFIRLVIAYQYLVDHKDSPMDLHVNSGELFGRNGRLEPLTLSQYEELGCLNKKFIIRLISFLDLIYRGGLVENKINSYLDTDNYYNEHKTFKNVLKNDASYDDKLRFYAFYNYVAKSPTDEELKEWLRVIFNLTDNTIINTADEFNKALFAIDNLCQHDSPILETLANDVEISGFTGAQIVEEKIKAHLLLRSSEWREAITSAEQHSFLTGQIGCILNFAEILSYYREHNHCNWSAEENVEYLSSFTRYSNAIQRVFDRIESSSAPIDYLWERSVLSKGEYFTDKRGDKYNMLSSRDTRNNIPRDHSWKRLLRFGTASIEQKQSYVKAVLDDPLFNVEEIQTSLSTICSIAIKSEEIEPWRKALIQHKELLAYCQQGFIEKNNSEFVLLGQSQRNHTHIELFTKVLELELSQDNSLIAPFSLLRYEPVKSREESAHLKLTGFVHNEQRYQIEIHKTGSCFDIRVKGGEIENAPETLMDLLESEGFELSGRALPSLDFYKYYSDKNQKSIEDVKLKIQKLCASLKDLDDE
183	NZ_CP041330.1	GrwA	Gammaproteobacteria	Alteromonadales	Pseudoalteromonadaceae	Pseudoalteromonas	sp.	DUF262 domain-containing protein	FLM47_RS13210	>FLM47_RS13210,DUF262 domain-containing protein,NZ_CP041330.1,Pseudoalteromonas sp. Scap06 chromosome 1, complete sequence	MSECNELELKPINDLLELSFFIPAYQRGYRWSKRQVTELLDDIKEFQQQAENSNKNAFYCLQPIVVKKHNSDWELVDGQQRLTTIYIILTYLKDILALLGKSRYQLSYETREESAEFLQDINEDRGEENIDFFHIVQAKKAVEEWFDAQDGTYKVNFIQTLLGPHDSKKSVQVIWYQIDETENVTEVFTRLNMGKIPLVNAELVKALFLKSSNFALDVNDSDIKKPIQDLQQLRISQEWDAIEKRLQDDAFWYFISNKSITTNRIEFVLDLASRNLNDEGILDTDKLKIFLTFNRLLSNSGDKDKPVDVAREWLKVKQCFMTLEEWYNDRALFHLIGYLVSQKVSISHIFELHQEALTKYDFRQSLLKLVFSKTFNGREIDTLSQEWLDERLNSLTYESGAHKLRPILLLFNVASLLANPATNARFQFDKYKLDSWDIEHIRSVASDMPNSKDKQKAWLENVVAYISSDESIEVEESDTDANNEELSIKLEAKELLLATNFNNDHFEAVYDKVRAHYDPDGNEDVDNSIGNLTLLDSRTNRSYQNAVFPIKRARIIALDKKATFVPLCTKNAFLKYYSKQVDKMLYWEAKDSEDHQRAMVEMLLGFFQGVGVHQKELGHE
183	NZ_CP041330.1	GrwB	Gammaproteobacteria	Alteromonadales	Pseudoalteromonadaceae	Pseudoalteromonas	sp.	DUF262 domain-containing protein	FLM47_RS13215	>FLM47_RS13215,DUF262 domain-containing protein,NZ_CP041330.1,Pseudoalteromonas sp. Scap06 chromosome 1, complete sequence	MNKGKSLTFYGLFDVVEAIEIPILQRDYAQGRKEEDEVRTLFLNSLYQALNNKDDSRQPLDLDFVYGNFEEGQSKAFSVLDGQQRLTTLFLLHWYLAIQHGHIAEFRERFVTDEQRSRFTYKTRPSTTEFFDALTSKDIEISNATISKQIKNSQWFYLSWQQDPTVQACLNMLDAIQALFSQSDVNLYERITNTTEPYITFQFLDLHYFGLSDELYIKMNARGKPLTIFENFKAKLEQKIKSFESDWPEYTLPFQDSVSGYNYFIHKIDTDWADLFWPYRNFFSIDDTFDDELMNFIRLVIAYQYLVDHKDSPMDLHVNSGELFGRNGRLEPLTLSQYEELGCLNKKFIIRLISFLDLIYRGGLVENKINSYLDTDNYYNEHKTFKNVLKNDASYDDKLRFYAFYNYVAKSPTDEELKEWLRVIFNLTDNTIINTADEFNKALFAIDNLCQHDSPILETLANDVEISGFTGAQIVEEKIKAHLLLRSSEWREAITSAEQHSFLTGQIGCILNFAEILSYYREHNHCNWSAEENVEYLSSFTRYSNAIQRVFDRIESSSAPIDYLWERSVLSKGEYFTDKRGDKYNMLSSRDTRNNIPRDHSWKRLLRFGTASIEQKQSYVKAVLDDPLFNVEEIQTSLSTICSIAIKSEEIEPWRKALIQHKELLAYCQQGFIEKNNSEFVLLGQSQRNHTHIELFTKVLELELSQDNSLIAPFSLLRYEPVKSREESAHLKLTGFVHNEQRYQIEIHKTGSCFDIRVKGGEIENAPETLMDLLESEGFELSGRALPSLDFYKYYSDKNQKSIEDVKLKIQKLCASLKDLDDE
184	NZ_CP058973.1	GrwA	Gammaproteobacteria	Alteromonadales	Pseudoalteromonadaceae	Pseudoalteromonas	sp.	DUF262 domain-containing protein	GZH31_RS19085	>GZH31_RS19085,DUF262 domain-containing protein,NZ_CP058973.1,Pseudoalteromonas sp. JSTW plasmid pjat527, complete sequence	MSECNELELKPINDLLEQSFFIPAYQRGYRWSKRQVTELLDDIKEFQQQAENSNKNAFYCLQPIVVKKHNGDWELVDGQQRLTTIYIILTYLKDILALLGKSRYQLSYETREESAEFLRDINDERGEENIDFFHIVRAKKAVEEWFKAQDGTYQIKFIQTLLNDDDTGKNVKVIWYQIDESENVTEVFTRLNMGKIPLVNAELVKALFLKSSNFAQDVDDTKSRKPIQDLQQLKISQEWDAIEKRLQDDAFWYFISNKSITTNRIEFVLDLASRELDSEGILDTDKLKIFLTFNRLLSNSGDKDKPVDVAREWLKIKQCFMTLEEWYNDRALFHLIGYLVTQKVSIAQIFDLHQEAHTKYDFRQSLLKLVFSKTFNGREIDTLSQEWLDERLNAFTYESGAHRLRPILLLFNVASLLANPATNARFQFDKYKLDSWDIEHIRSVASDMPNSKDKQKAWLENVVAYISSDESIEAEESDVDENSEELSIKLEATELLQATNFNNDQFEALYDKVRAHYDPDGNEEVDNTIGNLTLLDSRTNRSYQNAVFPIKRARIIALDKKATFVPLCTKNAFLKYYSKQVDKMLYWEAKDSEDHQRAMVEMLLGFFQGVGVHQKELGHE
184	NZ_CP058973.1	GrwB	Gammaproteobacteria	Alteromonadales	Pseudoalteromonadaceae	Pseudoalteromonas	sp.	DUF262 domain-containing protein	GZH31_RS19090	>GZH31_RS19090,DUF262 domain-containing protein,NZ_CP058973.1,Pseudoalteromonas sp. JSTW plasmid pjat527, complete sequence	MNKGKSLTFYGLFDVVEAIEIPILQRDYAQGRKEEGEVRTLFLNSLFQALNSNDELRQPLDLDFVYGNFEDGQSMAFSVLDGQQRLTTLFLLHWYLAIQHGHIAEFRERFVTDEQRSRFTYKTRPSTTEFFDALTSKDIEISNATISKQIKNSQWFYLSWQQDPTVQACLNMLDAIQALFSQSDANLYERMINTSEPYITFQFLDLHSFGLSDELYIKMNARGKPLTIFENFKAKLEQKIKSFEGDWPEYTLPFQDNASGYDYFIHKIDTDWADLFWPYRNVCSDDNTFDDELMNFIRLVIAYQYLVDHKDSPIDLHVNSGELFGRNGRLESLTLSQYEELGCLNKEFIIRLISFLDLIYRDGLVENKINSYLDADNYYNEHKTLKNVLKNDASYDDKLRFYAFYNYVAKSPTDEELKEWLRVIFNLTENTIINTADEFNKALFAIDNLCQHDSPILKTLANDVEISGFTGAQIVEEKIKAHLLLKSSEWREAITSAEQHSFLKGQIGCILNFAEILSYYREHEHCNWNAEEDNEYLTSFIRYSNAIQRVFDQIESSSASIDYLWERAVLSKGEYFTDKRGDKYNMLSSRDTRNNIPRDHSWKRLLRFGTASIEQKQRYVKAVLDDPLFNADEIQTSLSAICSNATESEEIEPWRKALIQHKELIAYCQQGFIEKNNSEFVLLGQSQRNHTHIELFTKALELELSQDKSVIAPFSWLRYESVKSREESAHLKLAGFVHNEQRYQIEIHKTGSCFDIRVNGGEIENAPETLTGLLESEGFKLSGMALPSLGFYKYYSDKNQKSIEDVKLKIQKLCTSLKDLSDE
185	NZ_AP023174.1	GrwA	Betaproteobacteria	Burkholderiales	Burkholderiaceae	Paraburkholderia	sp.	DUF262 domain-containing protein	PPGU16_RS00675	>PPGU16_RS00675,DUF262 domain-containing protein,NZ_AP023174.1,Paraburkholderia sp. PGU16 chromosome 1, complete sequence	MSTHQLQLRPIDDLRSERFFVPNYQRGYRWSRRQVTELLSDVWDFVQSGAKAKNEFYCLQPVVVAPVDDGSWEVVDGQQRLTTLYLILHFFNGRFQEVFRKQLYSIEYKTRPASADYLRELQPERAKENIDFFHMAEAFAAIQEWFADKFNRVNDIESAFLNDVKVIWYEIETEGGKPMEVFRRLNIGKIPLTDAELVKALFLRSSNFQGEGQRALQLRQLQIAHEWDAMERRLQEDDFWFFLTNARLEAGRIEFVLKLCAERIKQSGPRWSNASVFHTFAQRLSEPGSRAWTEWEGVKRQFLAMEEWFRDGTLYHMVGFLASHDAGEPHRAIANVSRLSAEAASKRAFRRKLKAEIFQRVFRHSRDAAPSAGVGLSEFVQAELGGLDYDSDTVQIRNVLLLFNLASLMESDSRARFPFDAYKSERWDIEHIRSVHSRMPQRQDDQKRWLGNVLEYLGCDASGEDGEGGATVRPDGHDDLVQEGKAIIRDQSFDSEAFEAFFKHVQECFDPFQDIEVDDSLGNLTLLDQVTNRGYGNAIFPIKRKTVIALDKVGKFVPLCTKNVFLKYYSARVDRMLVWSKEDAATYASAIHDCLTRFFAEEDLA
185	NZ_AP023174.1	GrwB	Betaproteobacteria	Burkholderiales	Burkholderiaceae	Paraburkholderia	sp.	DUF262 domain-containing protein	PPGU16_RS00680	>PPGU16_RS00680,DUF262 domain-containing protein,NZ_AP023174.1,Paraburkholderia sp. PGU16 chromosome 1, complete sequence	MSQGKLHTFFGLLEDVDVIEIPVIQRDYAQGRTEAGDIRESFLSAIAGALKKENPPLDLDFVYGSVAQDGLRTLSVLDGQQRLTTLFLLHRYLAALDGKFEDFRERAWIKEVERTGFAYSTRPSAAEFFEALTVNDFNIPGVHEEATLSALIVDSKWFFDAWRRDPTVRSSLVMLDAIDVKFRKTEGLYQTLVEEQRVTFHYLDLHDFGLSDDLYIKMNARGKALTPFENFKAWIVEKVADEAWSDDFTAKLDQQWVDLFWTLAGRNGAGGESFDDLFLRFFYISAYFQTCQRVSGYWNATNDDRSWLLRLRDARGYCPLREFDANGSLMPAQLAEIGVVLDYLVSDRGARFVHILQRALASRADYYDLLRLYAVVAFLLSPDVQKLDEAAHEMCLHRWSRVTKNLIQNTRIDEPSTAVSAIKGLTTLAKHATSLYETLAGDAPGSLGFNRSQIEEERQKAALLLKDDEWSNLLDEAESHWYLQGRVGFLLKLSTTDSSAPGKEQFQKYTAVVKRVLTQDILVSQEFVLQRALLSLYDFLPASTGDNHTFCVPNATSYRDRQENWLPVFEDSRFREFLDAIGDDVPTSLRQLIDNSTATGWRSLMVRDPGLFGYCGMRLVRKSADSVLLLSKVRLSGYFAESHSYALYLELRRQQMTGELADIKQISYRAVYGDDYPGLYIKSDTDYWIVFRRDKWSCWRSGGEPAEMPEPIAQIAARFS
186	NZ_CP059135.1	GrwA	Flavobacteriia	Flavobacteriales	Flavobacteriaceae	Flavobacterium	psychrophilum	DUF262 domain-containing protein	H0H25_RS08225	>H0H25_RS08225,DUF262 domain-containing protein,NZ_CP059135.1,Flavobacterium psychrophilum strain strain 950106-1/1 chromosome, complete genome	MNIISTLPISKLILNEDTPERTLRVEHYLIPYYQRGYRWEIENVKALLDDIHNFIDSKEEFYCLQPIVVVPNLDENNKRIWEVIDGQQRLTTLYIIFKYLGITKYTILFGERTLSNNFLENLSHEKYNDSNPDFHFMSEAYKCVKKWFENKTKNDMGYVFSFVARLTKDVQVIWYQINELEKIEEEQGDNTIEETKIDIFNRLNIGKIPLTDAELIRALLLSKIKIGLSEREALMRQAEISNEWHQIETTLRNEEFWYFLNNNSIEKTSSAIELVFNLIAEDSKLKYSTYLWFEKQIRAENELDEKVNADELWSKTKDYFNRLFYWYNNSKLYHHIGYLLAIQDNNFNVLKNIISNSNIKKDIFQNWVFDQIVDSIKHIKLENLDYEKNKSELHKVFLLHNIIATDNLNSAQKNVFPFNLYKKIKNDKGWSIEHIHAQQSKEIKESKAMKQWLIDTLKALENIHEIETESKSFDNNEKEVVVKNVIKIDDVLRNEIVKLIQEEKVNYNDFNNLRIKVTRLFESESVHVLDNLALLAKSDNSALNNSIFPVKRNKIIQMEKDGKFIPLTTRNAFLKYYNEKDIQPFYWSKSDKQNYFANIEETIKPFLTKETL
186	NZ_CP059135.1	GrwB	Flavobacteriia	Flavobacteriales	Flavobacteriaceae	Flavobacterium	psychrophilum	DUF262 domain-containing protein	H0H25_RS08230	>H0H25_RS08230,DUF262 domain-containing protein,NZ_CP059135.1,Flavobacterium psychrophilum strain strain 950106-1/1 chromosome, complete genome	MENKHTFWSLLNKYDKIEVPIIQRDYAQGRETFEAKRIRKNFINEVLVNALLLNTPVELDFVYGSIIEEKKGDDKRKIFIPLDGQQRLTTLFLLHFFVALKENRLMEVSEILKKFTYETRPSARSFCTKLLQMEYIENIASIKYEIENSQWFSDSWKNDPTIAGMIQVLHSFSENQKLIQSTDGLFDKLFSANATLISFYFTDLDKFGLTENLYIRMNARGKMLTDFENFKSEFFKIINYNHELLEQVKDKIEYAWVENFWSYREKEVYVTDVPFMNFLRFITEMLYYKQADSRERKDKNEFLNIKVLHEIYSNEENLKFLIYALDAIPKIKEFNKGNLLWKDNATLADILTEITKAKGETIELFILYASISFLYNGKNENNLKDYQTVVRNLIQNTKDKSAREWSKMIPTIELLQEKENVYEYLENLIDAKKIIGFDNEQREEEIFKAKLIVKHPNQKDLIHQIENDSLIEGNISNFIFSTKANTVSEIMNLKFSDVDFENFDFIGLKKSYEAYRVISQNDFIAIWGDLINTELYQQTDYSRLEAAPNYKKHPAIVMFAKQYAKVVASKSLEQYIEIIQKQFITNTVTNHPIFEEIKNVKTQLYIYYIIHKRIYNGNFTAFFKNNNVNFGWLAKVPGYKSLYNKGIDGCQYFPNANPVFQVYNQQFRYNLGINRNNTFDLEVVGIGNKKNPFDKIIEWAKQ
187	NZ_CP040908.1	GrwA	Flavobacteriia	Flavobacteriales	Weeksellaceae	Empedobacter	falsenii	DUF262 domain-containing HNH endonuclease family protein	FH779_RS06825	>FH779_RS06825,DUF262 domain-containing HNH endonuclease family protein,NZ_CP040908.1,Empedobacter falsenii strain 1681-1 chromosome, complete genome	MSDKINISIYFNKGTFVIPDYQRGYKWSVKDKEMSSLDFFMDSLIEAYNTNVNEYFIEAVTVVEEANTIILVDGQQRTTSLFLLFAVLEKFDFIKNKLIYDVRVDSHIWLSNLINNNLDVCLDENLNDDQDIHYFKKAIKEIILKLEKINKDDFFNFINEKVFLLFNPIPKEKAITTFISLNGLKAIMKDEELIKSDLLIKSSRQENIPYTNEIHKVSSEWRINEDRGRLARNWDKWLYWWNTEKVKKYFNVGDNHPLYYLLVTYWKINLDDSNNVKDFSFDKFKNQFINNAKEAKFHFEGLRKLQKTFEDLYNDTYSHNFLGIILKTSNSREAALHYFLNSKSDKKISLEEYAKWSLVGTTHLEIINNERDNDNSILIRLKKATDSISLISEKYVYSKMDGEDFNDRRKEFAFRFLLLLNLLEDNKLKRKFDYSIWDNRSLEHIYPKSKANNLNFDNDAYKEASIHSIGNLVLLYGRDNSSFGAKDYQDKKNTYFNTSEDFKSRNLLHTISVFANSKWQEIEIVQNREKTITQLNHYYGIN
187	NZ_CP040908.1	GrwB	Flavobacteriia	Flavobacteriales	Weeksellaceae	Empedobacter	falsenii	DUF262 domain-containing protein	FH779_RS06830	>FH779_RS06830,DUF262 domain-containing protein,NZ_CP040908.1,Empedobacter falsenii strain 1681-1 chromosome, complete genome	MELINTQEYSLSQLFTTKNRKIVIPDFQRDYCWGDQTHGEKHNIDIVSSFIDTLIDEFNENNNVDVILGKIDVYEYPNNFINLTDGQQRITTLYLLLGMLYKFENKSDTKNLIKNCLCSEVNEPYLQYAVRESTIFFLNDLVNEFFFNGENLTAVDIINQPWYFSEYNLDPSIQSMLSALQTIEKRKKQLTVKGFSNFLINHIKIQYYDVQEKKHGEERFVIINTTGKSLTTSENLKPILLASNQNKLFAEQWEIRETFFWKNRNIKEIIADDGVNDFLSWCFKIIDKQDDIDIIRKAKVLYKSKSIDFNTEYYLKQIQKIFNSLEKLVEYCQEDDFKRLFNQINDNKDISNLSDIRNLSYEKLHNVILPLLAFITKFEDDKINSLKFLRRLRKNYFDLKWLDRNSNYVDWRYVLQIIEKSNTTQQVFNFNENKITLTPIQNVKLNQWFNIEEQLKVRLTEHSLKIEEWEDHEDFMGDLSFLFKVQNIKNDENIIPNLDLDSSVDFDKLKMVFNNYKATIDLISSTNSAVNNIKLSNMFRLFRLYIGCNSVGHIYRASWDFEGVLFSTLNREHLFKLEYMKLLKSDDLLSYATNFIKNKIKENDIFNLQQFSAEKLINAWLTLKVFYANHKDVLLNFYDGNETGVSAYVKQNDNRLLDDQDFLIENSICGFAVRSGFGGGNYVHYTNEGLWCKSDIIDTPFSDIAFIKENRTVEQLHKNKNTIEFIINTLINA
188	NZ_CP058149.1	GrwB	Gammaproteobacteria	Enterobacterales	Enterobacteriaceae	Enterobacter	hormaechei	DUF262 domain-containing protein	HV076_RS13765	>HV076_RS13765,DUF262 domain-containing protein,NZ_CP058149.1,Enterobacter hormaechei strain RHBSTW-00114 chromosome, complete genome	MSNIKIDSRSGEQLSFFQLFEQRYMQVEIPIIQRDYAQGRIEVAEVRDTFLQALHGYLEKGLPFQDLDFVYGSVISNDTGRHRFIPLDGQQRLTTLFLLHWYLAQIADQQESFRRVLSTDGNSHFTYETRSSSREFCNALVANDIDFCALLLESGTECLSKTIKDRSWFYLSWESDSTISSMLTMLDAIHLQFSGNVEYFDKLTDKDKPVITFRFLNLAEFNLTDDLYIKMNARGKPLTEFENFKARLEKNIKSFTGDWPEYRLSFKDTPVSGYEYFIHKIDTDWADLFWCYRNVVTKDNSFDDELMNYIAICAANFLLLQEAEDSYSLQKQLFGSGGKVNSLSFMEYEQYGYLSQPLIAELIMQLDLLRGHASSCSGLSIYLDNNRYYDEESIFKKIITNNSSFSEKVRFHAFYAGVANGKIGEELASWMRVVFNLTENTIFNTIDDYHKALLSINELSQRDDTVLNLLIQDVMIKGFLAVQVSEEKMKAHLLIKSSEWKKAILALENHEYFRGQIGFALKFSGIVDYFNSHGNVDWDDVKENYFTRFKHYADTSSAVFSAIGESSEVLDFAWERAVLSKGDYLTSTTADRFNLLSSRTNKNNVDRDHSWRRLLRQDSNILWNARQQHVKAVLDDPDFDMADLRGGLERICAKALSEQPFNWRTILIKKSELFNLSNQGFIVLNTHESVLLHESQRNHYQSELYSKYLELELKDRKLNTEPFKHKFYNSVRSGEDISFLHLSGFSLHGQQVELEIFFRDNQYNILFYRNDETVPFSDELQSAMESCGFIVLADSKDYNPEDWQCSDDNYVYYCEEPDRALAIISDLCTWLRDLAREQLS
188	NZ_CP058149.1	GrwA	Gammaproteobacteria	Enterobacterales	Enterobacteriaceae	Enterobacter	hormaechei	DUF262 domain-containing protein	HV076_RS13770	>HV076_RS13770,DUF262 domain-containing protein,NZ_CP058149.1,Enterobacter hormaechei strain RHBSTW-00114 chromosome, complete genome	MNTAHSTEKLYLRNIYELLGENFYIPAYQRGYRWGAIQVKELLDDIWEFSQPHGGNDSSFYCLQPVVVVRGEDCWQVVDGQQRLTTLRLILHFLEQEHLKRPLEEAYKKSVYILKYETRPGCEAFLQGIHKESNTDNIDFFHMVQAYNAIRNWFSDKDYNDNNKLLATLLAKSTEERSVKVIWYDLSDECLNNDYAIDVFSRINIGKIPLTNAELVKALFLQRSHFHNDQARLKQLQIATEWDIIEKRLQEPAFWYFISNSSKHYPTRIEYIFDLMKGKKSNDETFFTFHKFHEDFKSGTANIEHLWQGIKRYFLSFDEWFQDRELYHLIGFLVDCGEKVAELKAESERENSTKTEFKKYLKDRIRLQVRCQLDELYYDEPVIKKLLLLFNIQTLLSTREADIRFPFDRYKQEKWDIEHIRSQTDSAPVGGARRVWLKDIEVYFSGSRFKGDSLEREQEFAARATELLILEHIDNEFDRFYNEVVSYFGQDEVSWGDELGNLALLDSSTNRSYKNALFPIKRARIIDNDKRGVFVPICTKNVFLKYYSQSVTELVHWSESDAKYYQEAIGQTLKDYLPDQGEKSE
189	NZ_CP056455.1	GrwB	Gammaproteobacteria	Enterobacterales	Enterobacteriaceae	Enterobacter	hormaechei	DUF262 domain-containing protein	HV218_RS13980	>HV218_RS13980,DUF262 domain-containing protein,NZ_CP056455.1,Enterobacter hormaechei strain RHBSTW-00492 chromosome, complete genome	MSNIKIDSRSGEQLSFFQLFEQRYMQVEIPIIQRDYAQGRIEVAEVRDTFLQALHGYLEKGLPFQDLDFVYGSVISNDTGRHRFIPLDGQQRLTTLFLLHWYLAQIADQQESFRRVLSTDGNSHFTYETRSSSREFCNALVANDIDFCALLLESGTECLSKTIKDRSWFYLSWESDSTISSMLTMLDAIHLQFSGNVEYFDKLTDKDKPVITFRFLNLAEFNLTDDLYIKMNARGKPLTEFENFKARLEKNIKSFTGDWPEYRLSFKDTPVSGYEYFIHKIDTDWADLFWCYRNVVTKDNSFDDELMNYIAICAANFLLLQEAEDSYSLQKQLFGSGGKVNSLSFMEYEQYGYLSQPLIAELIMQLDLLRGHASSCSGLSIYLDNNRYYDEESIFKKIITNNSSFSEKVRFHAFYAGVANGKIGEELASWMRVVFNLTENTIFNTIDDYHKALLSINELSQRDDTVLNLLIQDVMIKGFLAVQVSEEKMKAHLLIKSSEWKKAILALENHEYFRGQIGFALKFSGIVDYFNSHGNVDWDDVKENYFTRFKHYADTSSAVFSAIGESSEVLDFAWERAVLSKGDYLTSTTADRFNLLSSRTNKNNVDRDHSWRRLLRQDSNILWNARQQHVKAVLDDPDFDMADLRGGLERICAKALSEQPFNWRTILIKKSELFNLSNQGFIVLNTHESVLLHESQRNHYQSELYSKYLELELKDRKLNTEPFKHKFYNSVRSGEDISFLHLSGFSLHGQQVELEIFFRDNQYNILFYRNDETVPFSDELQSAMESCGFIVLADSKDYNPEDWQCSDDNYVYYCEEPDRALAIISDLCTWLRDLAREQLS
189	NZ_CP056455.1	GrwA	Gammaproteobacteria	Enterobacterales	Enterobacteriaceae	Enterobacter	hormaechei	DUF262 domain-containing protein	HV218_RS13985	>HV218_RS13985,DUF262 domain-containing protein,NZ_CP056455.1,Enterobacter hormaechei strain RHBSTW-00492 chromosome, complete genome	MNTAHSTEKLYLRNIYELLGENFYIPAYQRGYRWGAIQVKELLDDIWEFSQPHGGNDSSFYCLQPVVVVRGEDCWQVVDGQQRLTTLRLILHFLEQEHLKRPLEEAYKKSVYILKYETRPGCEAFLQGIHKESNTDNIDFFHMVQAYNAIRNWFSDKDYNDNNKLLATLLAKSTEERSVKVIWYDLSDECLNNDYAIDVFSRINIGKIPLTNAELVKALFLQRSHFHNDQARLKQLQIATEWDIIEKRLQEPAFWYFISNSSKHYPTRIEYIFDLMKGKKSNDETFFTFHKFHEDFKSGTANIEHLWQGIKRYFLSFDEWFQDRELYHLIGFLVDCGEKVAELKAESERENSTKTEFKKYLKDRIRLQVRCQLDELYYDEPVIKKLLLLFNIQTLLSTREADIRFPFDRYKQEKWDIEHIRSQTDSAPVGGARRVWLKDIEVYFSGSRFKGDSLEREQEFAARATELLILEHIDNEFDRFYNEVVSYFGQDEVSWGDELGNLALLDSSTNRSYKNALFPIKRARIIDNDKRGVFVPICTKNVFLKYYSQSVTELVHWSESDAKYYQEAIGQTLKDYLPDQGEKSE
190	NZ_CP059378.1	GrwA	Clostridia	Eubacteriales	Clostridiaceae	Clostridium	intestinale	DUF262 domain-containing protein	HZF06_RS06600	>HZF06_RS06600,DUF262 domain-containing protein,NZ_CP059378.1,Clostridium intestinale strain Lx1 chromosome, complete genome	MPELVIKPVGEIKAQFLIPDYQRGYRWEKVNVQQLLDDLYQFAISLDAGNTYFLQPVVVKKLAENTYELIDGQQRLTTLYILGKILGRNDEDPLKLTYDIEYQTSAGLAVYLKQITNPDSDISEVLYKSDPNKFYMQQAYMTMNEWFEARETPGPIKTKLRALLQPDNKDDPNQKLAKVIWYETESDNPENEFRKLNDYSIKLTNAELIKALILRFKKSGDDINKEQIITSAQWDNIERQLSNKEFFGFLTNEKISNYDTKIDLLFELHFSRDHNAYNKYETLQDVETQLTSKTQEELWDELYHSFEILNSWYNNKEMYHKIGFLVSTNGQKIISELLQQSRNEKHSVFEAKLDSIIKNEISNFDFDNAAFGEESIKKILTLYNVILILDNENNKNYFPFYLLKAKKWDIEHIQPRSDAEFKNKVELWDEWVGKNVISSEQELQQYKDYQAKKTEANFRRLYEKIVDEYSEKNSDWLNGIGNLCLLEKGNNIAVSNFLFKTKRQMIMDFDKAGDFIPLGTKNCFMRYFEDSASSDTNFWSSKDRLDYIADIKRVLSRYIDEELDDGGNEDEI
190	NZ_CP059378.1	GrwB	Clostridia	Eubacteriales	Clostridiaceae	Clostridium	intestinale	DUF262 domain-containing protein	HZF06_RS06605	>HZF06_RS06605,DUF262 domain-containing protein,NZ_CP059378.1,Clostridium intestinale strain Lx1 chromosome, complete genome	MRFDFKTFITENNIKVPKLQREFAFGREDKVSEEKRRRFIDAIFTAMSSDEPLYLNFIYGTSNAGVFVPLDGQQRLTILFLLHWYFLAKEKDTSLLKKSDGISKFIYDTRYSSTVFFNQLVNFLPEESAVSIVNQIKDMPWFELSWNYDANISGCLNVLDYIQEKDVTCDLSFETGKFENITFDKIDIDAYEMSDDIYIKINSRGKQLTEFENFKAAFLENIKQIDSNLYCDVAEKFDNTWTKVFWQFIDFESEQTTAEQLDKMLFKFIKYIAQVFIWERELDDDIDVNEGYSLISNVHKIFTDKEDIVEFVKWFDAFVDIDDIEGWFAERFYKTAEILPVDTSKIRLWQEPNLLKGLVTSKSSRNQEALFFALAAYLMNKESIPENDFLLRFRSIRNLLEAGDKNSYNNALRYSPTANDMTGALKQIKAFVKDNFIVETSSQRLRKGQFEYEVAKNNQVQSNLDLFEAIVELEDNNYTHGITQNIGYSNVENIRKYTKLLKVGSLELVKILLSYEYHFAEDRRGTIYFPTNSSDRSSFYRSATEVDVKLIEILEQNTIDDIVAHPGQYIKVCHDTKQFTSSYYAIKYPKYFIENTGTYYERGNVRNFSNPGICITNKSLVQWHNFRNSALLTIAAYSGVAIEWMEDGSGISWNNGSNVMDSTEKELKIIIGDQVSSLEVQNQDNVVDSKDRIELGINLIKNNH
191	NZ_CP056716.1	GrwB	Gammaproteobacteria	Enterobacterales	Enterobacteriaceae	Enterobacter	asburiae	DUF262 domain-containing protein	HV228_RS13880	>HV228_RS13880,DUF262 domain-containing protein,NZ_CP056716.1,Enterobacter asburiae strain RHBSTW-00516 chromosome, complete genome	MSNIKIDSRSGERLSFFQLFEQRYMQVEIPIIQRDYAQGRIEVAEVRDTFLQALHGYLEKGLPFQDLDFVYGSVISNDTGRHRFIPLDGQQRLTTLFLLHWYLAQIADQQESFRRVLSTDGNSHFTYETRSSSREFCNALVANDIDFCALLLESGTECLSKTIKDRSWFYLSWESDSTISSMLTMLDAIHLQFSGNVEYFDKLTDKDKPVITFRFLNLAEFNLTDDLYIKMNARGKPLTEFENFKARLEKNIKSFTGDWPEYRLSFKDTPVSGYEYFIHKIDTDWADLFWCYRNVVTKDNSFDDELMNYIAICAANFLLLQEAEDSYSLQKQLFGSGGKVNSLSFMEYEQYGYLSQPLIAELIMQLDLLRGHASSCSGLSIYLDNNRYYDEESIFKKIITNNSSFSEKVRFHAFYAGVANGKIGEELASWMRVVFNLTENTIFNTIDDYHKALLSINELSQRDDTVLNLLIQDVMIKGFLAVQVSEEKMKAHLLIKSSEWKEAILALENHEYFRGQIGFALKFSGIVDYFNSHGNVDWDDVKENYFTRFKHYADTSSAVFSAIGESSEVLDFAWERAVLSKGDYLTSTTADRFNLLSSRTNKNNVDRDHSWRRLLRQDSNILWNARQQHVKAVLDDPDFDMADLRGGLERICAKALSEQPFNWRTILIKKSELFNLSNQGFIVLNTHESVLLHESQRNHYQSELYSKYLELELKDRKLNTAPFKHKFYNSVRSGEDISFLHLSGFSLHGQQVELEIFFRDNQYNILFYRNDETVPFSDELQSAMESCGFIVLADSKDYNPEDWQCSDDNYVYYCEEPDRALAIISNLCTRLSDLAREQLS
191	NZ_CP056716.1	GrwA	Gammaproteobacteria	Enterobacterales	Enterobacteriaceae	Enterobacter	asburiae	DUF262 domain-containing protein	HV228_RS13885	>HV228_RS13885,DUF262 domain-containing protein,NZ_CP056716.1,Enterobacter asburiae strain RHBSTW-00516 chromosome, complete genome	MNTAHSTEKLYLRNIYELLGENFYIPAYQRGYRWGAIQVKELLDDIWEFSQPHGGNDSSFYCLQPVVVVRGEDCWQVVDGQQRLTTLRLILHFLEQEHLKRPLEEAYKKSVYILKYETRPGCEAFLQGIHKESNTDNIDFFHMVQAYNAIRNWFSDKDYNDNNKLLATLLAKSTEERSVKVIWYDLSDECLNNDYAIDVFSRINIGKIPLTNAELVKALFLQRSHFHNDQARLKQLQIATEWDIIEKRLQEPAFWYFISNSSKHYPTRIEYIFDLMKGKKSNDETFFTFHKFHEDFKSGTANIEHLWQGIKRYFLSFDEWFQDRELYHLIGFLVDCGEKVAELKAESERENSTKTEFKKYLKDRIRLQVRCQLDELYYDEPVIKKLLLLFNIQTLLSTREADIRFPFDRYKQEKWDIEHIRSQTDSAPVGGARRVWLKDIEVYFSGSRFKGDSLEREQEFAARATELLILEHIDNEFDRFYNEVVSYFGQDEVSWGDELGNLALLDSSTNRSYKNALFPIKRARIIDNDKRGVFVPICTKNVFLKYYSQSVTELVHWSESDAKYYQEAIGQTLKDYLPDQGEKSE
192	NZ_CP056967.1	GrwB	Gammaproteobacteria	Enterobacterales	Enterobacteriaceae	Citrobacter	freundii	DUF262 domain-containing protein	HV011_RS13925	>HV011_RS13925,DUF262 domain-containing protein,NZ_CP056967.1,Citrobacter freundii strain RHB41-C16 chromosome, complete genome	MSNIKIDSRSGERLSFFQLFEQRYMQVEIPIIQRDYAQGRIEVAEVRDTFLQALHGYLEKGLPFQDLDFVYGSVISNDTGRHRFIPLDGQQRLTTLFLLHWYLAQIADQQESFRRVLSTDGNSHFTYETRSSSREFCNALVGNDIDFCALLLESGTECLSKTIKDRSWFYLSWESDPTISSMLTMLDAIHLHFSGNVDYFDKLTDKDKPVITFRFLNLAEFNLTDDLYIKMNARGKPLTEFENFKARLEKTIKSFTGDWPEYRLSFKYTPVSGYEYFIHKIDTDWADLFWCYRNVVTKDNSFDDELMNYIAICAANFLLLQEAEDSYSLQKQLFGSGGKVNSLSFMEYEQYGYLSQTLIAELIMQLDLLRGHASSCSGLSIYLENNRYYDEESIFKKIITNNSSFSEKVRFHAFYAGVANGKIGEELASWMRVVFNLTENTIFNTIDDYHKALLSINELSQRDDTVLNLLIQDVMIKGFLAVQVSEEKLKAHLLIKSSEWKEAILALENHEYFRGQIGFALKFSGIADYFNSHGNVDWDDVKENYFTRFKHYADTSSAVFSAIGESSEVLDFAWERAVLSKGDYLTSTTADRFNLLSSRTNKNNVERDHSWHRLLRQDSNILWNARQQHVKAVLDDPDFDMGDLRGGLERICAKALSEQPFNWRTILIEKSELFSLSNQGFIVLNTHESVLLHESQRNHYQSELYSKYLELELKDRKLNTAPFKHKFYNSVRSGEDISFLHLSGFSLHGQQVELEIFFRDNQYNILFYRNDETVPFSDELQSAMESCGFIVLADSKDYNPEDWQCSDDNYVYYCEEPDRALAIISNLCTRLSDLAREQLS
192	NZ_CP056967.1	GrwA	Gammaproteobacteria	Enterobacterales	Enterobacteriaceae	Citrobacter	freundii	DUF262 domain-containing protein	HV011_RS13930	>HV011_RS13930,DUF262 domain-containing protein,NZ_CP056967.1,Citrobacter freundii strain RHB41-C16 chromosome, complete genome	MNTAHSTEKLYLRNIYELLGENFYIPAYQRGYRWGAIQVKELLDDIWEFSQPHGGNDSSFYCLQPVVVVRGEDCWQVVDGQQRLTTLRLILHFLEQEHLKRPLEEAYKKSVYMLKYETRPGCEAFLQGIHKESNTDNIDFFHMVQAYNAIRNWFSDKDYNDNNKLLATLLAKSTEERSVKVIWYDLSDECLNNDYAIDVFSRINIGKIPLTNAELVKALFLQRSHFHNDQARLKQLQIATEWDIIEKRLQEPAFWYFISNSSKHYPTRIEYIFDLMKGKKSNDETFFTFHKFHEDFKSGTANIEHLWQGIKRYFLSFDEWFQDRELYHLIGFLVDCGEKVAELKAESERENSTKTEFKKYLKDRIRLQVRCQLDELYYDEPVIKKLLLLFNIQTLLSTREADIRFPFDRYKQEKWDIEHIRSQTDSAPVGVARKVWLKDIEVYFSGSRFKGDSLEREQEFAAIATELLTLEHIDNEFDRLYNEVVSYFGQDEVSWGDELGNLALLDSSTNRSYKNALFPIKRARIIDNDKRGVFVPICTKNVFLKYYSQSVTELVHWSESDAKYYQEAIGQTLKDYLPDQGEKSE
193	NZ_CP059472.1	GrwB	Flavobacteriia	Flavobacteriales	Weeksellaceae	Marnyiella	aurantia	DUF262 domain-containing protein	H1R16_RS02950	>H1R16_RS02950,DUF262 domain-containing protein,NZ_CP059472.1,Marnyiella aurantia strain CX-624 chromosome, complete genome	MGANKYTFKELLDECTVEIPVLQRDYVQGNSKNKKAETIGKDFATFLVSELRKENPAEILLSFVYGKKVNDDEADTVEKNRENLEMLLETVSQFAGQNGFVLSREIRRKDEQRNTFVPFDGQQRLTTLFLLHFLVYVYVRNDAEWLMNFLYKTRNTSRDFLDALRHNKNDFRKENWNQDFTQYIEDRPWFFEEWKEDPTVASMISMLEKFRSEISNNNLEQSIHNIFKNLEAESILTFDYLDIEEHDLDDILYIKMNASGLDLTDFEKFKSWLIETVEESNSQRDKTCKNPIKLSVSDWKEQLDTDWYDLFWKHNKGNTDASLYSFFKQMILFKVISQKIPFKTPKEDVEVARKKLEDKKKEIYSVLNSNETVQFDFFLKNRLISNEYLNFIFNILKFLLSKDFVKAETVILKYWNDTFFQEIKSFSEILVNRFTYSSADNKDRFNLTDRTFVFAVLHYFNILSEKGESYDDDRFRDWIRVIRNLVYNSTIDDPSRFFEAVQSIVDFGDKCLIARDHLTHEKFIAFFSEIQRREEVRKNSSDFVYWQDDFVEAEKNKYFYGQIAFLIDMSTSEGVPNLESFRKYFKALAKIFSEENLKMQFLISRAFLTKSIKWIPGHETDRWLLCRNAFGNARERNENWRKVFNHENIEQGTEFLKGFINDNLSDLNLENIIMKRKSSVNDWRRLLLEYPEELQYCSQGLIKYNEGGNYIRLLGSSQINHNHRELRTSILFNQYLRKFFALDDNDYKHQRSDVGCYIEMKHNEALLRIRFGYKTHVFEVFEITLKEDDTSEEKTIPPEDLSNIYPELDQQIKKMNTFIVKQNHD
193	NZ_CP059472.1	GrwA	Flavobacteriia	Flavobacteriales	Weeksellaceae	Marnyiella	aurantia	DUF262 domain-containing protein	H1R16_RS02955	>H1R16_RS02955,DUF262 domain-containing protein,NZ_CP059472.1,Marnyiella aurantia strain CX-624 chromosome, complete genome	MTIENNLEISELLSLSDIEKRCPSIIYYIADYQRGYRWQKIHVLQLLKDIAENPAGKTYCLQPVMVARDLQNNEKYEVIDGQQRITTVFIILKVLEKMGVSRTPLQIEYATRISCIAFLKNINIHDLVFDESQIDKQWNLLPEDQKNVDNYNIFSAYQNTAQWLHDKHKSGRDFLNEFHSKLLHDLKVIWYPVLVNETSNAKKLFRDLNSGKIRLTSADLIRALFVLNFQNGKENIAQRNQNKTEFSNQWNLIERNLNNDSLWFFITSGTEEKYLTRIGLLFDIVTESPDENIYTSYLKYAEKKTALEWQKIVDIFQKTKEWYNHEKYYHRIGFLVNSGLNSFYEIANTYLKEYHNKPKSEFYNYLNEMVLDYIKINNSDAINYKKNRVACRNILMLYNILLHEKDFPGQKFPFDKYVNESWSLEHIHPQNPQDFKSLDDLKFWLEDTLKILSNKDKTELDENAALPIINIINNLLENFFEYTSYTEKLREKVREIRDSVENETRVHSIGNLALLDKGTNSRIGNGVFRDKRDAVLKIVKVTEENKRLELEKNYVPYGTTNCFLKRHTSKDTLQNEYWSENDMEHYAENVKMILNGCK
194	NZ_CP059682.1	GrwB	Campylobacteria	Campylobacterales	Campylobacteraceae	Campylobacter	upsaliensis	DUF262 domain-containing protein	FOC44_RS07780	>FOC44_RS07780,DUF262 domain-containing protein,NZ_CP059682.1,Campylobacter upsaliensis strain FDAARGOS_736 chromosome, complete genome	MYNLKKLLENNKVEIPMLQRDYAQGRVSQNKVANEFLDSIFSVLSGKKQSLHIDFIYGYKENGKFLLIDGQQRITTLWLLHFYLYKNADSLEEIKELLKNFSYNTRKSSAKFCKNLLKEDFDIKKNPSDAIKAKGGEFEKEENLNNDPTIKAMLHMLDLIFERIKNVKDFKKLIANLDNITFDLFDMGEFGLGEELYIKMNARGKQLSKYENLKSFIEKDSKISKEFKLLESIDTTWSDYFFDAKNIKDFDKRGNNFLHYATLFFILEEGKEMGNDKPDQPVNEFYSPLQNIDNIKLLDRVVKLCMLFDELQIAETLKIEHSSFFINKNKETLNYADVCYFFSILFFVKENREIEKIDKNALNDYLRVCRHFIENHLLDKEEHIPNFFKLLRHLSQGHSSIYQFLIDNPTYNFHSNIYRLEVRKAKLILKSRQNKDGWEEILNQVSQHRVLNGWVDFLLDFSDESFVYEQYNQNGETLEKPNFEKFKQYANVTMELLNKEDFLNNHLTLFQRAFLCVGNFSFYSTNWFYGNSPADLFRDREALNWILKGNKNDSKLPYFKIFLDDLLKIESGNLENKLQQIVEEIDLTQKEWWQQLLIGEKELFNFFNKKKETFQRYCRIRYFDKDRKLITKKLENIGKVELLPGLRNRTNVRDLLDYGFYCYCKKKEMGLSSYECKEEQYGKIVESHFSLNNVKVLCDSIEQKIVFGDKEYKINLEKGNNIFIEFDRILKLINES
194	NZ_CP059682.1	GrwA	Campylobacteria	Campylobacterales	Campylobacteraceae	Campylobacter	upsaliensis	DUF262 domain-containing protein	FOC44_RS07785	>FOC44_RS07785,DUF262 domain-containing protein,NZ_CP059682.1,Campylobacter upsaliensis strain FDAARGOS_736 chromosome, complete genome	MSQSQYLRAIGDLKGENFVIPSYQRGYRWTSKEVTTLLQDIWDFAQMENQPDFYCLQPIVVKKNGREYNVIDGQQRLTTIFLTIKFLQNKDYFTIDYQSRLKSAEFLKNIQHNNADKDKNIDFYHFDKAYGYIKDFFENDDIDKKKFENTLIDKCKVLWYEIAKKENENEVFIRLNIGKIPLVEAENIKALFLSKNDELDGEDLKERAELWYKSEIETRENRDFRYCVLNKIDEKNIEQKNIKDDILRIDAYLKAIVPYSKEKYYLFDYFYKCYRDGTLSDRWEELEKAINTLSGFAGGKANGKIDREIFHYLGFLILSGKNIDSLYREWKNDTNKELFAKKLLEIIQKKISKIKNIEELHYKPDKEKIRDILLLFNLEYLICDEGSNEYFKFNRFVLEQWSLEHIYAQNSKSIKESIEAKNNEDIIRWLEQVLQHIDDNDALLEQEIEQSIKKEEFEEGLFDRINESFENNEALHRIQNLTLLDKESNSKIGNQIFSRKRKEIQKLGEQDKLIPIATKKVFEKVFSTDKSNPNVFGEKDQKDYLAEIKKHLERYIKGERDV
195	NZ_CP060007.1	GrwB	Chitinophagia	Chitinophagales	Chitinophagaceae	Lacibacter	sediminis	DUF262 domain-containing protein	H4075_RS19865	>H4075_RS19865,DUF262 domain-containing protein,NZ_CP060007.1,Lacibacter sediminis strain S13-6-22 chromosome, complete genome	MSEQLTFYKLFVEKQYNIEIPIIQRDYAQGRQSAKEIRNDFLDALYTYLTEGVPFRDLDFIYGDIDGNNNFIPLDGQQRLTTLFLLHWYLAVKENRFDELKQALTKDTFSRFTYKTRQSATDFCNALFRNPFSLAKLLSPDDEKENALSKTIRDSYWYFLSWDYDPTIQSMLCMLDAIDKKFKNAEGFYGLLINTENPVITFQFLPLKDYGLTDDLYIKMNSRGKPLTKFENFKAKIEQHLENFNSKVAYSPSIKDYFAQKIDTEWADLFWTYRDKKENVFDKQMMHFISAIAINHYSLTQNEPKKYIDNQNNLPLDFYLRQNEQFITTLIDTLDLISNGHKYRQYLPVFHYYDEIDTFDKIINNKFSDTGYAERIKFFAYYAYLCKWKVADGLQDWMRVMVNLIENTTPYNNETEYVNSLRAIQRLLPHSNSILEYIITDDNIKGFNPTQIKEEQIKAHLILKDDAWAERIYKAEKHPYFKGQITFALAFSQIESYYDENGQFDWNETDQTNFQKEFDRYIDLVFALFTEGGLRDEAKLNHRLHRAILTKGDYLLFAKKNYSFLVDTERDVSWKRFLLGDGYRSNKRNFFKQLISDSLFDPSDLSSLELICSTASNLLTDWRIKFVLYPELLAYLGKDKYIRHTDDDIIYLLRGVKMNGEHTELYTYSLYMELKSELTPAPFNDISYYKVNTDKEEPYIFFNGFKFKENELELDIYYEGHGIFKLKLFDQNKEPIGHELLNLLIYHNFVEQTNYLEKLLPENEVKEKLRDILGDFSSAISID
195	NZ_CP060007.1	GrwA	Chitinophagia	Chitinophagales	Chitinophagaceae	Lacibacter	sediminis	DUF262 domain-containing protein	H4075_RS19870	>H4075_RS19870,DUF262 domain-containing protein,NZ_CP060007.1,Lacibacter sediminis strain S13-6-22 chromosome, complete genome	MQNFLNIKSIGELLKYSFNIPSYQRGYRWQVKYQVKPLLEDIWSYEIDYANPEAFYCLQPVVVKKVSENLYELIDGQQRLTTILLILHYFNQTEFKTPKKHYSLHFETRLAQEDFLEIVENKEATAENIDLFHLYSAYQFISTWFEEKEEANPAIKSNFYDKLINKTKVIWYEINDSSSVIDIFTRLNIGKIPLTNAELVKALFLSKVFAKEDKYLKQLNIASEWDRIEQSLQKPEFWYFICTTPDKYDTRIEYIFDLMKNKPVDAETYYTFYRFYEEFDGRKNSIKTIDNIWLSIKEYFLSFEEWFQDRELYHLIGYLTSVSKNVQTIHELSRQTSKLKFKEKLRTIARETITKAITELNFEDNKRDVKNALLLFNVLTIINNKKSSIRFPFNHYHNQRWDIEHIRSQTSKEITGKDKENWANTCLQYFSGVLYDGSNETDILAHCDTLSETEKEYCHRLLKILKKEDDVQFDALYADLTLYFGENDDLEDIDNLSNLTLLDETTNRMYKNAFFPVKRSHIINKEKQGVFIPLCTKNVFLKAYSRKLGEVMYWNANDANDYLQEIENTLNK
196	NZ_CP060287.1	GrwA	Bacilli	Bacillales	Planococcaceae	Sporosarcina	sp.	DUF262 domain-containing protein	H7992_RS09535	>H7992_RS09535,DUF262 domain-containing protein,NZ_CP060287.1,Sporosarcina sp. resist chromosome, complete genome	MTNTITMKTINELLETTAFFIPSYQRGYRWDKQQVQNLLDDILQFMNEGTSAFYCLQPVVVRKKDEYEAGLPIYEVIDGQQRLTTIALILTYLNEEPYSLTYETRPDSFLYLKRMREEIELETGAKNIDFHFFNNAFVTIKDWFEQPRDNRRTLRQKFLIALGESVKVIWYEVASGIEVREVFSRLNIGKIPLTNSELIKALILSKTPRLQQFELANEWDQIERHLQNDRLWYFIQPKDAYTNRIEFLFDIYTSNISQKHHDPFFTFYKIQEETSFEQVWLQIKSYLARFDEWFNDRELYHYVGYLTQQKSITRYMSLYDSDRIKDKREFRNELKNEIKNDIEGMELDELTYGGRDNPQIKKVLLLFNISTTLNQKNDEARFPFDRFIKERWSIEHIHAQNTEGLNRKDQWLAWISDTIYMLEQLEQLSEQGQYQFLIQKLGEYKNDKDITHAIFEQLFDQVLAETEKQFGSNIHGIENLVLLDQTTNSALSNHFYPVKYSRMKKHDKEGSFIPICTRNAFMKYYSSEVDNFQLWTEQDRHDYIKAIHQSLEIFQ
196	NZ_CP060287.1	GrwB	Bacilli	Bacillales	Planococcaceae	Sporosarcina	sp.	DUF262 domain-containing protein	H7992_RS09540	>H7992_RS09540,DUF262 domain-containing protein,NZ_CP060287.1,Sporosarcina sp. resist chromosome, complete genome	MEAPTTFWQLLNHFYITIPIIQRDYAQGRMDDRTKDIRTVLLEHLQEALEGERHVDFDFVYGSVENQTLTPLDGQQRLTTLFLLHWYFSVKENIDIKDVLSRFSYETRISARDFCRALVLNSPSFSQVKSHKISDVLQEKKWFQHQWLQDPTVHAMLVMLDDIHTQYESLEIEVMLLLTEDVCPITFSFLELKEFGLGDELYIKMNARGKPLSTFENFKAQFEQVLEEGDFLQESKNFSKMLEREWTDLLWSYKSNDFTIDESFIEVFSFITTALVAKKKGVRNPRIFSEPFVKRSELKAVYDRKEHVSFLFETLSLWGNSDDIRAEFNQLTRALPLYTQHTQLFDMCVQKDSSFSLYERILLYTIVMKKLHKQDDDMVDTLRVIRNLVQRIRQANNGQFNSNLRFDMIGAIFRTIDQLIETNEPIYDAILRIASVEGFALTSWKQEQEKARLLKERPDLKEALHALEDELTLKGSVHRLLPIFKRYPNETLTYVKELLQLPDALVARAMLTIDDFAPQVGWSNLGPRYVFGGSFYRDFIWTNNNEDLTETFSQLIELLIAAPQEKVADKIAYIISNNNEWGKDSWVYYFVKYPTMLRGNKLLYVFADEEKYAIERLTGVNLQAEHINPFYDAVIQEINDNDICKYSQSTIRLSDPSCLVTEYGFVFRITEGYWTYEGESSICDALGKHNKTLTGLDLVERGVALVRYAHAMKTVPA
197	NZ_CP041406.1	GrwA	Espilonproteobacteria	Campylobacterales	Sulfurimonadaceae	Sulfurimonas	paralvinellae	DUF262 domain-containing protein	FM071_RS06150	>FM071_RS06150,DUF262 domain-containing protein,NZ_CP041406.1,Sulfurimonas paralvinellae strain GO25 chromosome, complete genome	MDYNETKNLDLKSIEKVIYENKKASKFFIPSYQRGYRWDDRQVLDLLDDIDEFAHKIKTQNEFYCLQPIVLRYDDENTHYKVIDGQQRLTTIYIILKYLQESSKRFNDIKKELNNNDEVKDIFEFCDIEDFEVQEPYSIEYETRTNSQDFLNNKLTEKINDSNPDYYHMSKAYQTTKEWFKTKNKKLFLDTLMKNTKFIWYEVDCKNDKEEIEIFSRLNIGKIGLTNAELIKAMLLLPIKDYKEQIEFSSVWDNIEQTLQKNDFWYFLSNDSKSETAIDLIFTALAQKYQKIYNKIIEEKYKNHEDEQKNQKLNFKITEDKYAYYIFAHILKTDFKSENKIWKESQELYRSFLNWYNDREIYHKVAYLIHFKHSLLSLYEKYEDKTKDEFKIELNELIEKGIPNINLMTLRYGEKGVHKMLLLFNIETILKNKNSNVRFDFFHFKFKDWDIEHIASQTDNINQEEWIKTVYKYIGNREINKDKINKIKKNFDKFTLLVKKMLNIKEPTDENKDSIGNLTLLDSKTNRSYGNAFFPVKRTIIIDQDSNGNFIPVCTKNVFLKQYSSKLSNMMNWTDDDVENYRNEILNLLQKYSVKCELEDVEND
197	NZ_CP041406.1	GrwB	Espilonproteobacteria	Campylobacterales	Sulfurimonadaceae	Sulfurimonas	paralvinellae	DUF262 domain-containing protein	FM071_RS06155	>FM071_RS06155,DUF262 domain-containing protein,NZ_CP041406.1,Sulfurimonas paralvinellae strain GO25 chromosome, complete genome	MIELQNKKYTFWELLNEVGIKIPIIQRDYAQGRENKQAQDIRENFLNNLLEVLNSETKIDLDFVYGTVKDGYLILLDGQQRLTTLFLLHYFLVLKDEKLNEDTKKILTKFTYETRLSSREFIKLLINNTVNLKEEEISTTIKNQTWFFSDWENDPTIKSMLKMLDSVQDKFKNEKGLFEKLISKKHKQITFSFLPLDEFKLTDELYIKMNARGKPLSEFENFKSNFEKFLNNEEKKAKLDNEWYDIFWNLRKEKDEDSPAQRADELFLNFFKNITAFYSKEFNRVDIFKFIYTEKIDDICKVLDCLTSYQDNHTDEIRRDLNILQNFLKNPKDISYAERLKFYMLMVFFLKKGLPSESQETFKSWARVNINIIHNIAYDNIKDFENSIKFINNLGEHIDNLYEFLSENDFGDNISEQLKEEIEKATIIEDEKHQHDWEKDFLNAENHNYLDGEVKFLIKISAENEISEDNFKKYMEKFQALWEFASVKEDKKENEMLLHRALLTFGNYLPHKKNSNKYTFGSFGLGLREKNENWRRIFEKEEFKKLLDELNYEDIKQELTSIINSFEFNCNDWRSYFINPNKKWTPISYANYYHIQINNNAIFLNNGWSSSKATGWGWSRVYEMHSIYLLQHIQEKLNSLEPFLEIYPHPSSDIKETYPHIAIKNWKNKDNYSFEINIIYNEKYIIEFFEKNNKQIPNKIMDTLKTFDIDNETYDITVYKNEEFELCKQNDLVVFLENLLKTLKAINIDTL
198	NZ_CP063122.1	GrwB	Gammaproteobacteria	Pasteurellales	Pasteurellaceae	Haemophilus	parainfluenzae	DUF262 domain-containing protein	INP92_RS09295	>INP92_RS09295,DUF262 domain-containing protein,NZ_CP063122.1,Haemophilus parainfluenzae strain M1C125_4 chromosome, complete genome	MATTLHSFMDIFDTRFEDGENSIQLQKIIIPIIQRDYAQGRDNPDVARVRERFIEALYKAVTENPITLDFVYGDIDKEGNMTPLDGQQRLTTLFLLHWYAAKKENIVKDDYDFLEKFSYETRYSARNFCHELVNYNPEFKKDSLSEEIIDQAWFPLDWKNDPTISSMLRMLDAIHNRFKSVTDLWNKLKERCITFYFLPIKDMGLTDELYIKMNSRGKPLTLFEHFKAELEREIRNIDDELANKIMRKIDIDWTDLLWKYRNSNTGSLDDNIIDDEFLRYFKFICDVIYYRKEISAGNRGKDVFELLDLYSSSKSEDAEENIKTLERFFDCWLNIRDYSDPKDFLSSFIANTHEDGKILVKSGSDLNIFKDCLHTYPDRAKFPLNRFVLLYAITTYLQNLDKVTESDFKRRIRIVNNLIQNSRDEISDRQDRNRMPAILKQTEAIILTGTVNEDISPNFNVHQIVEEKEKIEYLESHPDMDSVMSKLEEKEKIKYLESNPNVASVIFELEDHDLLKGQISIVGIKNLHYTKRFKSLFECDKEKVDCAMMAIGNYGQMEGNKRRYQYGTKSNRSDAWENLFHRSSNLGFDKTSNILISLLDKYEEFSNEILEKIAKDYLEKCEVEEKYPFRYYYIKYDEYRPDSYGKMWNDDDAEDETEAKGYTFRVMQTESRLSESSYAPALKAASDSHLSKEYYGDRLIFGDEYITCTKDSYVRRKSDDPNSGVIIEIKQNAEGIDTEDRIILLENYIKKEFADMLSMTTDSRS
198	NZ_CP063122.1	GrwA	Gammaproteobacteria	Pasteurellales	Pasteurellaceae	Haemophilus	parainfluenzae	DUF262 domain-containing protein	INP92_RS09300	>INP92_RS09300,DUF262 domain-containing protein,NZ_CP063122.1,Haemophilus parainfluenzae strain M1C125_4 chromosome, complete genome	MNREITLETKLVGDIKGDFYVPSYQRGYRWGVAEVERLLDDIYSTEGKSNYCLQPVVVKKNGDRYELIDGQQRLTTIYLIYRFMNEESFGFIDEPRFTLSYATREKSKDFLKSIDESRKEENIDFWFFCSAYESIKAWFSKKDRKSTLTNMNKYFDEIVKIIWYEVEESEDAIGLFTRLNIGKIPLTNAELVKAMFLSKGRTDIDMERKKQEEVSFQWDHIEKELHNDSLWFFLTNKSTEYQTRVDLLLDLISQKPADNRDKYYTFFKFNEMYQDGQNLDNIWYKIQQTFLTLKDWHRDHEFYHKIGYLIASGSKTLRDIFELSKDKTKPDFKKSLNDYIKNSIKIGKNYADLSYEKTEDQKKIKKLLLLFNIESVRKSGEHSQWFPFDKYKNGKDGSVIWSLEHIHAQQSEGLSTQKMWQEWLKLHIPSIKSISHDSELIKRMGDASSNDSLSRQDFDSLQQEVVGLLSEKGHSEYLHSIANLALLSSGANAALSNSTFDVKRTEIIKMDKKGAFIPFCTRMVFLKYYTSSDKNQLHFWGEEDRKEYVAEMNRILKDYLEEEISSEKETK
199	NZ_AP023322.1	GrwA	Bacteroidia	Bacteroidales	Barnesiellaceae	Coprobacter	secundus	DUF262 domain-containing protein	Cop2CBH44_RS15765	>Cop2CBH44_RS15765,DUF262 domain-containing protein,NZ_AP023322.1,Coprobacter secundus subsp. similis strain 2CBH44 chromosome, complete genome	MKENKIGLKPIGELLGMRFFIPSYQRGYRWVEQQVTDLLNDVNEFEPADGGFYCLQPLVVKKRKEDILSKIKNETESLEEIEQLLKGEWEVIDGQQRLTTIYIILSCLNGKDLYSLMYETRKDSANFLAEIDESVSHKNIDYHYIVLAKNTIQNWLSNKSYQDRRDFKEKLLSKVKFIWYESVDEDPIQVFTRLNIGKISLTNAELIKALFLNRSNFNMGDDGYIQLRQREIASEWDNIEYALQDDEFWLFLHNLKEKGYDRPTRIDFIFDLICKQNSLELDKEKLDAIGTDEYKTFRYFYGYFKSGNPDIVLCWKSVKKYYQVLKEWYNDLELYHYVGYLISWKPDIISLDVISSLVEEWSNRHDKGAFLSYLKSEIKEKVSNPILDKQYEEDGRNKRECRPILLFHNIQTVINQNYTQRNNGKYQAEAFYKFPFHLYKLENWDVEHINSNTENPEDDIETQKEWLLNVYLSADDDIQEKISTYFGMQDAEKQKIFFNEIKSTLPVQEEWSQMEKNRIWNYALLDSSTNRSYGNSIFSGKRRIIIGKDKGKLIPIPKLSKSGKLIIGEEFDAGSSFVPPCTKQVFLKYYSPTADHSNYWTKLDAEAYLEDIRECLKKLEE
199	NZ_AP023322.1	GrwB	Bacteroidia	Bacteroidales	Barnesiellaceae	Coprobacter	secundus	DUF262 domain-containing protein	Cop2CBH44_RS15770	>Cop2CBH44_RS15770,DUF262 domain-containing protein,NZ_AP023322.1,Coprobacter secundus subsp. similis strain 2CBH44 chromosome, complete genome	MDKNTTSFWKFIQDHPIEVPIIQRDYVQGRIGKEHLRKVFLSNIKHALDDHLSDTGKVLKLDFVYGSEERGKLHPLDGQQRLTTLWLLHWYIALRVGLLEEVCGTLKKFTYETRISSREFCENLCQCKNFEEYKDEEHIVDFITNRTWFYSSWEQDPTIQSILNMLGGTKVTNKQDKNIIDSIEKLFQNTDKENLRKYWNCLVSENAPIIFYYLPLKDFALSDDLYIKMNARGKQLTAFENFKADLIGYIQERIRENEEWEELDDVPIKMDTVWTDVFWQNHKNGKIDEIYFAFINRYFLNCAIVYANAKKEDSEVWKLYGNESDDSALSYNTGFGIYSDILTQAKKRRNVSILLRLKRLFEKITTNENINKHLPQWFSKFDFIPKYKKDNRGNLSLDNSGNIYKISTLTQPQRVAFFGICRYFEQCDSFNEVHFKRWMRVVCNLVGNSTIDTIDAMIARIKLIDELSGHIEDIYEFLADENSGIESKASPEQLSEEVEKAKQILFRHNNPELPEQEKNRDNCHDWNWEAVILEAENYAFFHGAIRFLFKNDEDNVDWIDFEEKWKNARLIFTNGGLTEEYKKSAKANRIILSYCRNWEAQIQSYTRNDKYIFGFSSQIWRDNILLKKGTAANSLLYAESIHHLLMGDGVNESLQLDDTDDYRQIAFEKLVNTNVIEWAQKKQNTDWNYVRWIYDGLSLYPSREGVILTKSHRDSILNTLIDNGTITLVIGSQIDTKPEKMLYGWDIKFQYKKDGVCYLFQWQHWDKIYMYEGDFRLYDNEKLREQNLKLVIDENKVKDANDFVQAMNECIESYLQSNKYD
200	NZ_CP040442.1	GrwA	Flavobacteriia	Flavobacteriales	Weeksellaceae	Kaistella	flava	DUF262 domain-containing protein	Q73A0000_RS01915	>Q73A0000_RS01915,DUF262 domain-containing protein,NZ_CP040442.1,Kaistella flava (ex Peng et al. 2021) strain 7-3A chromosome, complete genome	MNQNTLLLLPIKNLHGKEFIIEKYQRGYKWGKKEILELLNDINEYEPSKGVYCIQPIILKPLNVLNKEDITIEDLTYTIYNENEVIDGQQRTTSIYLILEYLRYLGLVDEKIKYSINYKIRDKSGAFLSEQIRGLFEDLSTDIIEKLAEKNYKDLSEVQTFWSNYILKNEGKGYDNVDIYHFFTASYYIKNWFKQYIGENHEQRKSFVDKLINHIHFIWYSLDDSIESKDVVNVFLNNNKGKISLTTSELIKALFILDISNKESKAIAEYKINRFALEWDMIEKKLQDDTFWYFIQPDKEKYNKGTRIDFLFDLKFERKNKDDDSFSYRKYEQLFNELKNDREGSFESKWSDIIQLYNKLIDWYNEPFTYNYIGYLTATKILNLQGILSLSVGRRKQEFKQDLKDCIKTEFAKTIRKDNKQILPYHIDNLHYKDFYRQSQNVILLYNVLYHVERMAQNKFPFELYVKEKWSIEHIIPQTPKDIDDFVEYKLWFEDQIKYKNPENEITSEEKDILEKLKKINGFEDLKIDIELQDRVNKLAESFENKTHLISNLLLLDRNTNSALSNHRFLDKRTKILEFDRHGKNDENERVFIPMETLNAFNKTFSENLELKQWSNEDGQDYKDAIEARLEYFLPKN
200	NZ_CP040442.1	GrwB	Flavobacteriia	Flavobacteriales	Weeksellaceae	Kaistella	flava	DUF262 domain-containing protein	Q73A0000_RS01920	>Q73A0000_RS01920,DUF262 domain-containing protein,NZ_CP040442.1,Kaistella flava (ex Peng et al. 2021) strain 7-3A chromosome, complete genome	MTDTKYTTFWNVLNNIGIEIPAIQRDYAQGREVGRIPIIRKKFINTLLSAIEDNTPTRLDFIYGKIYGEKNIEELRKNTHSIKSLLDSIREYADSIDLIVSENDIVEKGNNKGETVFLIPLDGQQRLTALFLIHWFINSNLEKNECYKNLQQLKRFRYKTRKSTELFIEMLCDETVSFNFTKNLYEEIVNHERFSTTWKDDPTVKSMLVVINEIQQYFNNKEEKILSEDYSSIWKNLTENEILHFDFLNLKNFSLSDDLYVKMNARGKELSDFENFKAWLIGKIENDEWLESELWNEYSLKFDVEWNDLFWAQKSENVYEIDDAYFNYFKILYLTDLVSEAKIMKSAFKAGEINDVIESIIKNSPDFDFEKIYNEKFKNQLSRYFKIIDFCGDNKLKSEKNRVAIQEFKKFLFNSTSEISWIDLIKNYIIISFVEANSKNALNQFNFESYFRVLSNLFNNQTFDSASLYQNAINDINSINEDLIGNDYNIYDWLINLEEETYSSVFTKGQISEDKLKTSLIYQGDQKVIDEQWLALIEEAESHEYFNGKIGFLLTFSNKDKNLFRKYLDKISPLFTSKILNIENYLLQRSLLTYGNYFGSRGGDKVSFFKNDNTSYRSRRENWLGFLLDYNQNLLLKNLVDDELYDESNVIDSLNKIIDRFIENNSEIDMINTNISNIDYYKLYIYCPDLFKYGSSNLIQLDQKKYAYQLNATNTGGYFNDVLLEYIKKKYFSKCEVVEVKRTLGWDNSPNIVLGNKIFRVVPKNNNILVEEVENGDVIEEFNTLRELINFIEINLISNHDLPASNALPKTV
201	NZ_CP064350.1	GrwA	Gammaproteobacteria	Vibrionales	Vibrionaceae	Vibrio	cholerae	DUF262 domain-containing protein	IT766_RS01145	>IT766_RS01145,DUF262 domain-containing protein,NZ_CP064350.1,Vibrio cholerae C6706 chromosome I, complete sequence	MSVENNLVLKPISELLDESFFIPAYQRGYRWTKRQVTELLDDIKEFQKQSEEGPKSAFYCLQPIVVKKHGDSWELVDGQQRLTTIFIILTHLKDILTLLGKSRYQLSYETRVDSADFLNDINEERGEENIDFYHIVEAKRAVDEWFNTQSTAYPISFIQTLLNDDEMGKNVKVIWYQINDNEDVTDVFTRLNLGKIPLVNAELVKALFLKSSNFDKNGSVAKHLQQLNISQEWDAIEKRLQDDAFWYFISNESTKTNRIEFVLKLAARYLDREGILDSDKLKVFLQFNRLLSHNVGGVDVAKEWLKIKQCYMTLEEWFNDRALFHLIGYLVSQGVDLEELFILNQESETKYEFRQELIKRIFRLLFIGGNLSNNSKEYLQEKLDSLGYESGARKIRSLLLLFNVASLLANPVTNARFQFDKFKQDCWDIEHIRSVASEMPTSRDQQLTWMQNVVDYISEDRVVPSEDAVEQQEKYIQSIREKANGLISAPSFELEQFSALYEQVIEVFDTGDVDTDDSIGNLTLLDSSTNRSYKNAIFPIKRARIIALDKQATFVPLCTKNVFLKYYSKQVDKMLFWDAKDSQDHQKAMVDILFGFFCGTGVH
201	NZ_CP064350.1	GrwB	Gammaproteobacteria	Vibrionales	Vibrionaceae	Vibrio	cholerae	DUF262 domain-containing protein	IT766_RS01150	>IT766_RS01150,DUF262 domain-containing protein,NZ_CP064350.1,Vibrio cholerae C6706 chromosome I, complete sequence	MEQGKGLTFFGLFDAIDIIQIPILQRDYAQGRAEEFEVRTLFLRSLYQALTVEESTNRTPLDLDFVYGNFEKGEENAFSVLDGQQRLTTLFLLHWFLAVRCGCQDDFKERFVTNDGRSRFTYKTRPSSIEFFDALTSNNFELSTEKISIQICDSQWFYLSWKHDPTVQACLRMLDAIQETFAEEEIALYARLTETENPFITFQFLDLHSFGLSDELYIKMNARGKPLTTFENFKAKLEQAIHSFGSPWPEYLLPFKEDHVSGYEYFIHKIDTDWADLFWPYRNAASDDNTYDDELMNFFRLVIAYQSVLDAKGTPAILTDLRGKLFGSSGRLWPLSLTKYDEIGCINQDFIVRLIDVLDKISSKGLVGGAIKPYLADPYYYPEAKTFEKVIKNIASYDDKLRFFAFYSFLAKSSDLDELAEWMRVVYNLTENTIINTSDEFCRGLFSLENLVKAKQPILSHLQEDIEVPGFVGAQVLEEKIKAHLLLKSTEWRKEIIHAERNQFFNGQIGFLLNFAGVLEFYRKNNHCSWDHFQDTNYLEKFRSYKLSASAVFGLMGNDSSSIDYAWERAVLSKGAYFTEKTGSRFNLLSSNDTRDNIRRDHSWRRLLRVTVKPSPSENKQQYVKAVLDDPRFDSENLQASLNLICGEALDDPELELWKKHFIRYPVLFSECSQGFISIDDKEIILLRQSQRNHYHSELNTRVLTLNIKAQKVDISPFKNSDYVRVKSRDEYAYAELNGWHFEGYNYLLTVGFYDGRFKVWINAGNFVEHPESLVSILDSYNFEPSEEFPTELVNDELSSLDAVMDLILRLCNEFKGLVSE
202	NZ_CP063224.1	GrwB	Gammaproteobacteria	Enterobacterales	Enterobacteriaceae	Enterobacter	hormaechei	DUF262 domain-containing protein	IE977_RS13750	>IE977_RS13750,DUF262 domain-containing protein,NZ_CP063224.1,Enterobacter hormaechei subsp. steigerwaltii strain BD-50-Eh chromosome, complete genome	MSNIKIDSRSGERLSFFQLFEQRYMQVEIPIIQRDYAQGRIEVAEVRDTFLQALHGYLEKGLPFQDLDFVYGSVISNDTGRHRFIPLDGQQRLTTLFLLHWYLAQIADQQESFRRVLSTDGNSHFTYETRSSSREFCNALVANDIDFCALLLESGTECLSKTIKDRSWFYLSWESDSTISSMLTMLDAIHLQFSGNVEYFDKLTDKDKPVITFRFLNLAEFNLTDDLYIKMNARGKPLTEFENFKARLEKNIKSFTGDWPEYRLSFKDTPVSGYEYFIHKIDTDWADLFWCYRNVVTKDNSFDDELMNYIAICAANFLLLQEAEDSYSLQKQLFGSGGKVNSLSFMEYEQYGYLSQPLIAELIMQLDLLRGHASSCSGLSIYLDNNRYYDEESIFKKIITNNSSFSEKVRFHAFYAGVANGKIGEELASWMRVVFNLTENTIFNTIDDYHKALLSINELSQRDDTVLNLLIQDVMIKGFLAVQVSEEKMKAHLLIKSSEWKKAILALENHEYFRGQIGFALKFSGIVDYFNSHGNVDWDDVKENYFTRFKHYADTSSAVFSAIGESSEVLDFAWERAVLSKGDYLTSTTADRFNLLSSRTNKNNVDRDHSWRRLLRQDSNILWNARQQHVKAVLDDPDFDMADLRGGLERICAKALSEQPFNWRTILIKKSELFNLSNQGFIVLNTHESVLLHESQRNHYQSELYSKYLELELKDRKLNTEPFKHKFYNSVRSGEDISFLHLSGFSLHGQQVELEIFFRDNQYNILFYRNDETVPFSDELQSAMESCGFIVLADSKDYNPEDWQCSDDNYVYYCEEPDRALAIISDLCTWLRDLAREQLS
202	NZ_CP063224.1	GrwA	Gammaproteobacteria	Enterobacterales	Enterobacteriaceae	Enterobacter	hormaechei	DUF262 domain-containing protein	IE977_RS13755	>IE977_RS13755,DUF262 domain-containing protein,NZ_CP063224.1,Enterobacter hormaechei subsp. steigerwaltii strain BD-50-Eh chromosome, complete genome	MNTAHSTEKLYLRNIYELLGENFYIPAYQRGYRWGAIQVKELLDDIWEFSQPHGGNDSSFYCLQPVVVVRGEDCWQVVDGQQRLTTLRLILHFLEQEHLKRPLEEAYKKSVYILKYETRPGCEAFLQGIHKESNTDNIDFFHMVQAYNAIRNWFSDKDYNDNNKLLATLLAKSTEERSVKVIWYDLSDECLNNDYAIDVFSRINIGKIPLTNAELVKALFLQRSHFHNDQARLKQLQIATEWDIIEKRLQEPAFWYFISNSSKHYPTRIEYIFDLMKGKKSNDETFFTFHKFHEDFKSGTANIEHLWQGIKRYFLSFDEWFQDRELYHLIGFLVDCGEKVAELKAESERENSTKTEFKKYLKDRIRLQVRCQLDELYYDEPVIKKLLLLFNIQTLLSTREADIRFPFDRYKQEKWDIEHIRSQTDSAPVGGARRVWLKDIEVYFSGSRFKGDSLEREQEFAARATELLILEHIDNEFDRFYNEVVSYFGQDEVSWGDELGNLALLDSSTNRSYKNALFPIKRARIIDNDKRGVFVPICTKNVFLKYYSQSVTELVHWSESDAKYYQEAIGQTLKDYLPDQGEKSE
203	NZ_CP092085.1	GrwB	Gammaproteobacteria	Moraxellales	Moraxellaceae	Acinetobacter	bereziniae	DUF262 domain-containing protein	I9054_RS15635	>I9054_RS15635,DUF262 domain-containing protein,NZ_CP092085.1,Acinetobacter bereziniae strain GD03393 chromosome	MAKLTLWKALEQYHIVIPTIQRDYAQGRKNDPKITQIRKAFLQALVQSLTENQELELDFVYGALNQKTLELLDGQQRLTTLFLLHCYLVNKNKANINEIDLIKGQLQKFSYQTRTSSKLFISQLVEKLVEMEWIGKPSVAIENEAWFLAVWRKDPTIISILTMLDELDSLLGSKTADELEKLWVSLSSHSVLNFYLLPMNEFSLTDELYIKMNARGVQLTEFENFKAWLQGFLENKIDTSKANAFFQSIDSEWTDLIWTASNNKDWNKSFDVSFIHLFKICLLCEYRAYLSKNQKSEYTDEKDSDSLVSRLRLNLFISQIEYIDLFSNDVSNTIDHITALLDFAIVKQQSQNNILEILSKDKPSYEEQANLATTYYFTKYIQNIDQFEDWNRISGWLVKNAKGYYNSEKLMLSVLEALEQLAIYIGHDNVLQKISTLHQQQDIIEFCSKTAFEKSHIEHEIEKAQLILQDQAWKELLNKYEKHNYFHGRVDFLLDYAKADGDIICMNKFAYYAEIAEKLFTKAFIEDKEYRLHRSLLSLGNYFVKYGRNLSFCSDSYNSYRDRAENWRAVFDKNRVSEENKEPQLKILFDLLDDDVSFAKLEIIRNQKLAQIYDWRRYFILDNRIFSYCSYALIRKESNDLIYLLKTSVLRGKHAELRSYVLYFTLLSPEYGLAKTDLDYLSVSNRETMPSLRVKNKLRITFKNGEFINEIIEQNLEDVDVFRPVTSEEMYEFKYIIKAQQQVLDEIKHPEREEVA
203	NZ_CP092085.1	GrwA	Gammaproteobacteria	Moraxellales	Moraxellaceae	Acinetobacter	bereziniae	DUF262 domain-containing protein	I9054_RS15640	>I9054_RS15640,DUF262 domain-containing protein,NZ_CP092085.1,Acinetobacter bereziniae strain GD03393 chromosome	MNTENLLVQISQLLEDKPDLSEIADDRLEKLISYLEQKENSLELKTISELQKANFFVDSYQRGYKWKQQQVTELLDDIDEFEPKQKSDFYCLQPVVVKRKTEGTQYYWELIDGQQRMTTIFIILTYLTNEEYFSLRYETRESSTEHLNNLAGLTENNLPTIDAYYFYTAYQAVKKWFEKKGTEFNRERWKDKLLHHTKVIWYAVRVDRDQDSKKQSIEIFSRLNQGKIPLTDAELIKALFLQKIAKAYGNDHLAVQKQTEMANQWDAIEQALQNDEFWAFLSPSQQTNKHTRIELIFDLIADKSTDKKALKLKVDHQTFIHYANKFKSAQDVKDLIETEWLKVLSGFQYLNEWYENDRLYHLIGYLIGQKYKTIQEIWLVAQGCKRDEFEAKLKNFIQLELSNLFKKDKNAKELDFDHIFYDVDDTSCRPKIKSILILFNIFRYERHNTRFSFKRYNQVKWDIEHIHAQQSEELSNKDDQIKVWISEQKALLGEIADIFSKQKLRAILSQYETVSDPTQRELLFSEYNEILELLIGSFSENIQTLDNLCLLPESDNRSIGNDPFFIKRKKVLQAEKELYELAKTNTANFIPLASQQVFSKYFSDDVNHMLKWDIADRKNYKKALLDCFKQYGIEFHDENEG
204	NZ_CP065937.1	GrwA	Gammaproteobacteria	Aeromonadales	Aeromonadaceae	Aeromonas	caviae	DUF262 domain-containing protein	JC965_RS17580	>JC965_RS17580,DUF262 domain-containing protein,NZ_CP065937.1,Aeromonas caviae strain Aero21 chromosome, complete genome	MATQQIQLKTVHELRTFHADERPQRFFIPAYQRGYRWSSLQITQLLDDFREFTQRPNPQPQEFYCLQPLVIKARPQGDWEVVDGQQRLTTLLLILRHFNERLAERFRQPLYLLDYETRPKLAGFLDEPSPALADTNADYFHLYVAMQTIENWFAQHESEVETIKAVILNQVKLIWFELAEGDHPVEAFTRLNVGKIPLTSDELIRALFLRRSTGAGADPTSAQLRIAYEWDLLEKALQNNAFWYFISNKPAPAQNRIGLLFELVAQQDGLPQAWQHDAYAAFHHVNGRLKASGASVADEWGRIKSSFLQLEEWFEDRMLFHMVGYLVHQSVGINSIRQLAQGTTKSGFELTLRREIFKCVTGYELSVPVQEAVVRERLLTHMDRLSYDRKVSHVRIRALLLLFNLATLLQDGRSNLRFQFDSFKTQCWDIEHIRSVSDDRPGRPDTQKTWLEHCLRFLTAQGTANALCKEIDIYLADQAVSKTPEVFDGLYDRVLEFFAEAKEWEEEHGLGNLTLLDDHTNRSYGNAVFALKRQRLLSLDQAGIFVPLCTRNIFLKCYSPQVGNTLFWTEQDREAYETVMLDTLTRFFCGSRRVIQ
204	NZ_CP065937.1	GrwB	Gammaproteobacteria	Aeromonadales	Aeromonadaceae	Aeromonas	caviae	DUF262 domain-containing protein	JC965_RS17585	>JC965_RS17585,DUF262 domain-containing protein,NZ_CP065937.1,Aeromonas caviae strain Aero21 chromosome, complete genome	MNLGQQISYIQLLQRHTHIQIPIIQRDYAQGRPDEQEVRDSFLAALEDALLKPAHDTSLPLNLDFIYGSVEVCHGKTHFLPLDGQQRLTTLFLLHWYLAWHDDAWEVFTALFVADGKSRFCYGVRPSSNDFFDQLVAYRPTEAVDEVASLATMLCDQPWFFRSWLRDPTIQSVLGMVNAIHKRFATHSNLFARLTDEVRPPVTFQLLGLHDFGLSDDLYIKMNARGKPLTAFESFKARYEQLLKTQLVNRRFKISDQSFPVHEYVAIQLDTQWGDLFWQFRDKVSNLFDQTFLRLFRAVALVTRDSGTEAFNNDTERLRNVHQTLSFHDYYRQDWLDEHFSTSLIYLLNALHAEGGRLCTGLLNGQSFNESVILGKILNPNNNSLSYSEAVQFTAYVGYLHKHQGKPEPEAFDHWMRIIKNLSVNTTYNRIDDFRRSVESVNVLLMHADRIREHLANPDNSVEGFSRVQIGEERIKCALMLAHEGWKPLIQVAESHGYFAGQIDFLLEFSMVTDKFKMAAPSDWAAEQHRELQHAFEHYWSWARVTFSNMGLKELGSHCWQRALLSLGDCLLQKGRNKSFLVDRSDDEVSWKRFLRMVGKRDLLKKLWDQMDPNIDLSNQLERVISSVSECESWRRLIVGTPEVMAFCEAKAIRFESSEKVYILKRRQLNGEHAELLTFCLYHKLRAKSQTFNNLHITYVTAVGTASSPYIKLTCLQADRWPEFSIVADQSQFCIRTTLPTKEIEPQISAMLRDIFHSQEHGHYQIVSNSYDVGHVLEQLNNHISTASDLPERITS
205	NZ_CP066093.1	GrwA	Bacilli	Lactobacillales	Streptococcaceae	Streptococcus	salivarius	DUF262 domain-containing protein	I6I02_RS03185	>I6I02_RS03185,DUF262 domain-containing protein,NZ_CP066093.1,Streptococcus salivarius strain FDAARGOS_1045 chromosome, complete genome	MVVSEKRIEDLKGLKFNVPSYQRGYRWTEHEVTTLLEDLYTHSKQNRDYKYCLQPLIVKKVSDNTYDVVDGQQRLTTIFIFLKFMSAEFSSGRRRSNQYDYFELVYETREQSAKYLKELNFDTYQQIEGYDIDANHISKAFAAIDKWVEREDINSDNALHDIYQVLTESVFFIWYEIDETEDPIKLFTKVNLGKIPLTNAELIKALFLDQTNYESENDSERIHRGIAWDKIEHRLQEESFWKFLTNSENYVTRIDLLFNLLEYDTLEIPQNDIYATFYSIYAKYQNAENKSIFISDYWDEVYLKFEDLTNWYKDLNRYHLIGYLLSVDDKNIEKVFEATRGKKKSEAFYELKKIAYKTLKKDIGSIEDFSYSSKKKDIRSLLLLFNLVTLINKSEKQYRFPFDIYKKEKWDIEHIHATADETAEADDSLANLTLLDSNTNRSYGNSPFDQKRRIILEVDAEGKFVPVCTRNVFLKVYSNEVDGFDDWTDKDKDSYIQAIKQEFNQFFGDDEE
205	NZ_CP066093.1	GrwB	Bacilli	Lactobacillales	Streptococcaceae	Streptococcus	salivarius	DUF262 domain-containing protein	I6I02_RS03190	>I6I02_RS03190,DUF262 domain-containing protein,NZ_CP066093.1,Streptococcus salivarius strain FDAARGOS_1045 chromosome, complete genome	MQEINAKYNLKTLLENYRVVIPLIQRDYAQGRKDKRTTEVRKKLLQDINTALIDTNVGPLDLNFIYGKSTNGKFIPLDGQQRLTTLFLVYLFAYRDNDECDFLGNFSYETRKSSTKFFESLVENRKNIFIETKSPSEIITDEPWFADSWQLDPTIQGALESLDDISDSFDYEFDYVSVLSDANNQKLVFNFLDIDKLGSEDELYIKLNSRGRPLTDFENFKARLIDRIKKIDSHLEREFSQNIDTKWTDVIWNIDKNAFDTNFLNLFEIVLINNLDSLDYSKRDNWTLEIDFETVEISHIKIIVSVLDFLSENKMPEVASILERSIVKKYLKDRVYFHVISTFIEHHGDTLDTSYKNWYRIFRNLINNSVIDSQESYERAIKGINEQIEHTSDLLEYLAEGNRINGFSIDQVDEEIEKAKLITADDSYRDIIEVAEKHRYFDGQIRSCFYFEANDLPSRKIDIISIYWNKISKMFTEIEPKEGLLMRAALLSLGDYTMTTANNYKTLYRDNSNESSGYAPSLKSLFSSRNEYVKRLLDEVDITKPLDGEYRRIIQDNISHLTPQEWRYAFISYYETMFSKMDSSQYRMKSPFWLNRSEEMLLIRNKSSSARNYDIHLIALEEKLKESGIQTYYQSEKGIESTNRILYVNEVYEVRFRGNHFSLNLIGGEEAEEEHFDPTLSFLDIVEYLNNKLH
206	NZ_CP066744.1	GrwA	Tissierellia	Tissierellales	Peptoniphilaceae	Miniphocaeibacter	halophilus	DUF262 domain-containing protein	JFY71_RS06320	>JFY71_RS06320,DUF262 domain-containing protein,NZ_CP066744.1,Miniphocaeibacter halophilus strain AMB_01 chromosome, complete genome	MSTSLEKNIQSFITDKIKFIIPSYQRGYRWSEREVIDLLNDLKTFTKKKNENDYGQKYCLQPLVVKKEEDNVYIVVDGQQRLTTVYILLICMKEYKPKINIAFEIEYEVRNKVDNYIEELLKGNINDESIDSYFIKEAFANIKKWLEDPNLEEDSSILVDDLYKTVIKNMIFLWYDVENENPIKLFQRINMGKIPLTNSELIKALYLKKDNYEGDYKKFGEKNDFIRINQIQLAYEWDLMEKKLQDDDFWFFFNNQNIENRIEYILKIYALNEKMLPDYNDKGENSYALFYAYNQKIENEKENLSTYIENSWNKIKSIYMFINECYQDSTIYHYLGFIFYFGTDNNNIKIIIDLINLDKNEIVSKLKRKIKEIIKLEKDIDDLNYIDDTKTIKKILLLHNILTLVKDKSFFKFPFNIFKNGENGEGGWDIEHINANVEITPGSNDERIEWLKNLPDIDKEYEIQEYIKKEKIAEIEFDKIYKKIILKYFGAENLEDNNKISNLALLDSYTNRAYKNAVFPKKREVIIENDKNGRFIPICTKNVFLKYYSNLVENKNFEIWTKDDRESYLQDIKNKIETIIGVYDEE
206	NZ_CP066744.1	GrwB	Tissierellia	Tissierellales	Peptoniphilaceae	Miniphocaeibacter	halophilus	DUF262 domain-containing protein	JFY71_RS06325	>JFY71_RS06325,DUF262 domain-containing protein,NZ_CP066744.1,Miniphocaeibacter halophilus strain AMB_01 chromosome, complete genome	MMKNKWSLWEILNKYKISIPIIQRDYVQGLSSKKLNTETGRNIDKIRENFIKDIYDVTVEENNLSLDFIYGYVRNDEIGNQIFIPLDGQQRLTTLYLLHLYLAWKEGQLENEDVASKFLKFEYEVRSSSKEFCRQVINIKDIEFQKDITSIISKIKNKKWYRTEWDNDKTISSMLNMLEAIHDKFKNIDERVFEKLIDIKNPNIYFQFIDIKDLEQDDDLYIKLNVRGKPLTSFENFKASLEEKISTLLNDKRLGEVKMKMDNAWTDLFWKYSKKDIKKLDEYMLNFFEAVLYCNFIIKTEEIIKKQDIFIYLDYINEETIDRIDKFLDKLINKEEKKFTKYTNLYCEDNDLMLVIRKEGNLEYSDYLKFFTFFLGISDENLSLRKNEENLYQWLRVVNNLIENHIYNKEEDFIRSLKSIKKLYTDLDEVSYDILKLFLKQNYKVEGFFGSQVEEEKIKSYLIKLNKDWQYLIEKVENNSYLKGNIGFILEMSGIEFNMQIKKESLNRFIDYSYKINYLFNESGLSNNQMLFRRAMLAKGDYLLQSGKNKCFCTNDFHRDRSWKRLFRDKKIEELQLVLDEIDTSKEIEKETTNSLEKIINDFRDKADRNDWRYEFIDEPEMFKYCGNNLLIRMNMSKYNPFLLLSSTQTNGYCYEKESLYLYLYLKKQDTKILKNITFMNYSPTQGAETRKYFTIKKEDEEFIITHYNNNWEIYKSKSIDGELENFIFAREIKDKSIFSTKDREELYNHLINL
207	NZ_CP066121.1	GrwB	Gammaproteobacteria	Moraxellales	Moraxellaceae	Acinetobacter	bereziniae	DUF262 domain-containing protein	I9190_RS15175	>I9190_RS15175,DUF262 domain-containing protein,NZ_CP066121.1,Acinetobacter bereziniae strain GD0320 chromosome, complete genome	MAKLTLWKALEQYHIVIPTIQRDYAQGRKNDPKITQIRKAFLQALVQSLTENQELELDFVYGALNQKTLELLDGQQRLTTLFLLHCYLVNKNKANINEIDLIKGQLQKFSYQTRTSSKLFISQLVEKLVEMEWIGKPSVAIENEAWFLAVWRKDPTIISILTMLDELDSLLGSKTADELEKLWVSLSSHSVLNFYLLPMNEFSLTDELYIKMNARGVQLTEFENFKAWLQGFLENKIDTSKANAFFQSIDSEWTDLIWTASNNKDWNKSFDVSFIHLFKICLLCEYRAYLSKNQKSEYTDEKDSDSLVSRLRLNLFISQIEYIDLFSNDVSNTIDHITALLDFAIVKQQSQNNILEILSKDKPSYEEQANLATTYYFTKYIQNIDQFEDWNRISGWLVKNAKGYYNSEKLMLSVLEALEQLAIYIGHDNVLQKISTLHQQQDIIEFCSKTAFEKSHIEHEIEKAQLILQDQAWKELLNKYEKHNYFHGRVDFLLDYAKADGDIICMNKFAYYAEIAEKLFTKAFIEDKEYRLHRSLLSLGNYFVKYGRNLSFCSDSYNSYRDRAENWRAVFDKNRVSEENKEPQLKILFDLLDDDVSFAKLEIIRNQKLAQIYDWRRYFILDNRIFSYCSYALIRKESNDLIYLLKTSVLRGKHAELRSYVLYFTLLSPEYGLAKTDLDYLSVSNRETMPSLRVKNKLRITFKNGEFINEIIEQNLEDVDVFRPVTSEEMYEFKYIIKAQQQVLDEIKHPEREEVA
207	NZ_CP066121.1	GrwA	Gammaproteobacteria	Moraxellales	Moraxellaceae	Acinetobacter	bereziniae	DUF262 domain-containing protein	I9190_RS15180	>I9190_RS15180,DUF262 domain-containing protein,NZ_CP066121.1,Acinetobacter bereziniae strain GD0320 chromosome, complete genome	MNTENLLVQISQLLEDKPDLSEIADDRLEKLISYLEQKENSLELKTISELQKANFFVDSYQRGYKWKQQQVTELLDDIDEFEPKQKSDFYCLQPVVVKRKTEGTQYYWELIDGQQRMTTIFIILTYLTNEEYFSLRYETRESSTEHLNNLAGLTENNLPTIDAYYFYTAYQAVKKWFEKKGTEFNRERWKDKLLHHTKVIWYAVRVDRDQDSKKQSIEIFSRLNQGKIPLTDAELIKALFLQKIAKAYGNDHLAVQKQTEMANQWDAIEQALQNDEFWAFLSPSQQTNKHTRIELIFDLIADKSTDKKALKLKVDHQTFIHYANKFKSAQDVKDLIETEWLKVLSGFQYLNEWYENDRLYHLIGYLIGQKYKTIQEIWLVAQGCKRDEFEAKLKNFIQLELSNLFKKDKNAKELDFDHIFYDVDDTSCRPKIKSILILFNIFRYERHNTRFSFKRYNQVKWDIEHIHAQQSEELSNKDDQIKVWISEQKALLGEIADIFSKQKLRAILSQYETVSDPTQRELLFSEYNEILELLIGSFSENIQTLDNLCLLPESDNRSIGNDPFFIKRKKVLQAEKELYELAKTNTANFIPLASQQVFSKYFSDDVNHMLKWDIADRKNYKKALLDCFKQYGIEFHDENEG
208	NZ_AP023059.1	GrwB	Espilonproteobacteria	Nautiliales	Nitratiruptoraceae	Nitratiruptor	sp.	DUF262 domain-containing protein	JG736_RS08755	>JG736_RS08755,DUF262 domain-containing protein,NZ_AP023059.1,Nitratiruptor sp. YY08-13 chromosome, complete genome	METKKFLDVLKNGIEIPKIQRDYAQGRKREEKKLRRFLEYIKNNLSNKVFLDFVYGVKSDKFIPLDGQQRLTTLFLIYYYVSLENEFLEEFNNFTYDIRNTSKDFLEALVENWDNLKKENIVFQIENSNWFFKSWRNDPTIDAMLNALEVIEEYFKDVSLIDLQDIEFKFFDLKEYKLGDELYIKMNARGKSLNDFQNFKAEFEKNTKPEPKFDSGWLDFFWKKSEKNAEVDFYKFLSYIAEMLYYKENTKNFSFDFYTIVDILIQNKNFLIDILDNLEKIDEAIKFINGNIEMLDIGKIKNFWKEELNNIAQKVIVFEVINYILRYDIDEKLKDFVQVMKNILLSDKKYEKGVIYRQTIGYENIKSYLESFNMINCDNVYSKLTKTKFSFRKDAFNKEIEKAKLILKDNRYKTIIHSLDDFQYFKGNISNVLVENIDLLDKYSKSIRKIFENEDSLIIRAWYSINDFTIELPGLTNWGKRYYFGRKKYWDRILQDEKNKDNLKEFLDTFIKEGSLEKMINYSKYSPQNLRYYFIKYSEFSEKYNKNRFISNDINIFVNKDKFNVEKLNNNNLIGYHINPFIYTIGKKLEEKYNERFAYSAKGDDYSYLKFDNKDYMVLEDNSFKLYNSEHKFKREWKIKNFGDIDIIEEMVELLCKEVLEI
208	NZ_AP023059.1	GrwA	Espilonproteobacteria	Nautiliales	Nitratiruptoraceae	Nitratiruptor	sp.	DUF262 domain-containing protein	JG736_RS08760	>JG736_RS08760,DUF262 domain-containing protein,NZ_AP023059.1,Nitratiruptor sp. YY08-13 chromosome, complete genome	MEIKPLVSINDLIEKKDYHFFIPSYQRGYRWDENEVKNLLEDFAEFENNAEKEDFYCLQPLVVKKEKKYFRVIDGQQRLTTIYLILKALENLLKEEYQVNDFFTIEYETRTESQEFLEDISKKNEQEAKKNIDFWYMYKNFHFIKNWLNESIKNNKITPRRLSELLLSKSRNDGIKFIWYEIEKNEKEEDVFTRLNIGKIPLTNAELIKALFLFQIKKRHNNKDIIQKEQNILVSEWDNIEISLQNDRFFHFLFKEKYDKPSRIEFIFDLIADDLEVEIENLKNDDEKRSFYIFNEYIDSYDKARKLWKKVKYYYRVFEELYNNLQYYHLVGYLTNKNTSKSIAEIIEWYKNLSKDKFLKRLKDEIIIKDIDKIEDLDYYKNKSKISDILFLFNILISIESRFFRYPFDLHKKEKWSLEHINPQNPLEMSEEEKEEVLKGYIDDEKYKEEIENVLKIKDVDKYNEIIRKIIDYDDDSLGNLTLLSQSINSSIGNNFFKYKRKEIINLDKDSKFVPPATKLVFLKYFTQEPKSLYKWEIEDKKSYIEEIKNRLKSFGGE
209	NZ_AP023063.1	GrwB	Espilonproteobacteria	Nautiliales	Nitratiruptoraceae	Nitratiruptor	sp.	DUF262 domain-containing protein	JG738_RS08765	>JG738_RS08765,DUF262 domain-containing protein,NZ_AP023063.1,Nitratiruptor sp. YY08-26 chromosome, complete genome	METKKFLDVLKNGIEIPKIQRDYAQGRKREEKKLRRFLEYIKNNLSNKVFLDFVYGVKSDKFIPLDGQQRLTTLFLIYYYVSLENEFLEEFNNFTYDIRNTSKDFLEALVENWDNLKKENIVFQIENSNWFFKSWRNDPTIDAMLNALEVIEEYFKDVSLIDLQDIEFKFFDLKEYKLGDELYIKMNARGKSLNDFQNFKAEFEKNTKPEPKFDSGWLDFFWKKSEKNAEVDFYKFLSYIAEMLYYKENTKNFSFDFYTIVDILIQNKNFLIDILDNLEKIDEAIKFINGNIEMLDIGKIKNFWKEELNNIAQKVIVFEVINYILRYDIDEKLKDFVQVMKNILLSDKKYEKGVIYRQTIGYENIKSYLESFNMINCDNVYSKLTKTKFSFRKDAFNKEIEKAKLILKDNRYKTIIHSLDDFQYFKGNISNVLVENIDLLDKYSKSIRKIFENEDSLIIRAWYSINDFTIELPGLTNWGKRYYFGRKKYWDRILQDEKNKDNLKEFLDTFIKEGSLEKMINYSKYSPQNLRYYFIKYSEFSEKYNKNRFISNDINIFVNKDKFNVEKLNNNNLIGYHINPFIYTIGKKLEEKYNERFAYSAKGDDYSYLKFDNKDYMVLEDNSFKLYNSEHKFKREWKIKNFGDIDIIEEMVELLCKEVLEI
209	NZ_AP023063.1	GrwA	Espilonproteobacteria	Nautiliales	Nitratiruptoraceae	Nitratiruptor	sp.	DUF262 domain-containing protein	JG738_RS08770	>JG738_RS08770,DUF262 domain-containing protein,NZ_AP023063.1,Nitratiruptor sp. YY08-26 chromosome, complete genome	MEIKPLVSINDLIEKKDYHFFIPSYQRGYRWDENEVKNLLEDFAEFENNAEKEDFYCLQPLVVKKEKKYFRVIDGQQRLTTIYLILKALENLLKEEYQVNDFFTIEYETRTESQEFLEDISKKNEQEAKKNIDFWYMYKNFHFIKNWLNESIKNNKITPRRLSELLLSKSRNDGIKFIWYEIEKNEKEEDVFTRLNIGKIPLTNAELIKALFLFQIKKRHNNKDIIQKEQNILVSEWDNIEISLQNDRFFHFLFKEKYDKPSRIEFIFDLIADDLEVEIENLKNDDEKRSFYIFNEYIDSYDKARKLWKKVKYYYRVFEELYNNLQYYHLVGYLTNKNTSKSIAEIIEWYKNLSKDKFLKRLKDEIIIKDIDKIEDLDYYKNKSKISDILFLFNILISIESRFFRYPFDLHKKEKWSLEHINPQNPLEMSEEEKEEVLKGYIDDEKYKEEIENVLKIKDVDKYNEIIRKIIDYDDDSLGNLTLLSQSINSSIGNNFFKYKRKEIINLDKDSKFVPPATKLVFLKYFTQEPKSLYKWEIEDKKSYIEEIKNRLKSFGGE
210	NZ_CP068107.1	GrwB	Flavobacteriia	Flavobacteriales	Flavobacteriaceae	Myroides	odoratus	DUF262 domain-containing protein	I6I89_RS09600	>I6I89_RS09600,DUF262 domain-containing protein,NZ_CP068107.1,Myroides odoratus strain FDAARGOS_1132 chromosome, complete genome	MKYYSLLRFLNEPVDQILDSEIDYCYEEIIPFDTTSISDNSISSIVIPIIQRDYAQGREDNLVLLKEFLSKMFTHLQNRKQLKLDFIYGSLDRNKNNTFLPLDGQQRLTTLYLLHWYIIKVETKDDSSKFEIYRDVLSKFSYETRDTSRRFFVELLDFKLTDNPKEDIVKEYWYSDHFALDPTVKGILNTLDLIHQLYTQLNCKDLLEALEQEVIVFYVLLMDEFNLTDDLYIKLNARGKILSSFENLKADLVGFIKGISSFDTIKKLPNGLKMTHSDIIATNIDNSWADLFWYEAKKYLSKDEEIKIKNSVDTYFFRFIHRLLINSVFVSTGTKDEIFKNLTDKEEKITYTNFEFYKSLITPEFILDLEKILDFYMLYNNEIQDVIYPFGRDNKWSIYKESYTMSDRMLFYAINQYVLKIKDNFNLTYFKNWIRIVWNLISDPDVRSDDAYRSVMSVINLIAPFSNNIYESLKNGDLDTIINSLNNIHKEQLIEERLKAKLILEDAVSWEALILEAEAHKLYEGNIGFILNEQLSADQFKERFKMSCMIFNGTEVTEFIDNQKYSLMRYVISTHTDYDELVSFNFLSTTQNWQTHLRRDPIVRQSILNLILLNDVNKIKVEIATKLMQDSAMKSAFKVETIAHTRLYQEKELHSWMQENNVNKLRLIGEDGNKHVLAVRSGAWYDKVMLDGFRHKLITDMISHYKLVAQNRQCGESGFYWGDSIDFIKEIKNDLKVSFHFDIHNWLHIGLWGGHNSHIHDKEGISKDGWKQIYSFNVNDLKDDRHIELFISDIDQRIKSDPDCLFMDLYQEI
210	NZ_CP068107.1	GrwA	Flavobacteriia	Flavobacteriales	Flavobacteriaceae	Myroides	odoratus	DUF262 domain-containing protein	I6I89_RS09605	>I6I89_RS09605,DUF262 domain-containing protein,NZ_CP068107.1,Myroides odoratus strain FDAARGOS_1132 chromosome, complete genome	MSIGVKLRPVSELLDKQFFIRSYQRGYRWDKDQVVDLLNDFKEFIDRQNKLDSEFYCLQPIVVKYLSEEEKEKLSRFNFSKTDIYEVIDGQQRITTITILLNYLKEGLKDNIKLKAVPEIHYEVREKSREILSKFNEFFTEEHKTAELDNNIDFHHMKVVYQIISDWFKDREDSYQMSFLKLLTSYKVNCVKVIWYEVESSENSIEVFRRFNVGKISLNNAELIKALFLRDDSNVESSVRYSISKEWQQIENYLQSKLVWHFLSPSKGYSSRIEYIFDLVFFQDRSKAEQKKNRSTFDSLYGTDKYNVFRYFASLIEKADSLLSVWDRVNNVYEQIVQWYNNTEHYHYIGYLQNKEAAAKNIVLDILCSTFKQKQDLTNFLIEEIKKQEQKNLFSGNTIKIYYDNKYRKDLRNLFFLLNIESYINLSLSSKEEAGYRLPFSLYKEIDYDIEHIDSVNDKEITTLDENQKIKFLEDLETDFSNEIGQEFKDVVSELFKDQNLENKWDIDNLIKNRLDHILEQLVELVENHLKKEPDQITNKNSIGNLTLLNSSINRGYGDAYFTTKRRWIITKDKQGEFIPLATKNVFLKYYSNDTKKHTRWSQEDAENYQKEIENLLSKYM
211	NZ_CP068488.1	GrwB	Bacteroidia	Bacteroidales	Bacteroidaceae	Phocaeicola	vulgatus	DUF262 domain-containing protein	I6I55_RS07760	>I6I55_RS07760,DUF262 domain-containing protein,NZ_CP068488.1,Phocaeicola vulgatus strain FDAARGOS_1098 chromosome	METTTLKNLISENNPYGISGITIPRIQRAYAQGRSDAHAVKTRERFLSAIHAGLINNGLTLDFIYGNIQNGQLIPLDGQQRLTTLWLLHWYADKKEGINDKRLARFSYNTRYSARDFLIKLVNYEPTWKTHLSDEIKNEGWFPMEWSNDPTVRGMLTMLDEIQKRFADINDLWNKLDKINFYFRDIEEMKLTDDIYIKMNSRGKPLTDFEHFKAELLKVMRSENDDEATAKRIGLKIDREWTDLLWIYRDEYNLVDSGFLNFFRMISLILVYKSDRSSSEFDLEDDFSLLERLYKNQPKNVVFFEQSFDCMVNIQNKARRSNSLILNPIDIFFNSYLSKDYHEHEKVVVSQQITDLNIFKGVLTGAALRKNTTYWLIMLYSFLIYLMNYDKIKEMDFRRRLRVVVNLLKNSRNEVVDTPNGDAGNRMPANLRQVENIILSGEIADSIMIDNDVRQNFNVIQMEEERQKLQFTKEHPEHSAGLFQLEDHYLLQGRTDLVGYENTHLYQRFIHVFDRCSRDIIDCAMLATYDYSQRINNWCIQLGSGNQDEIGNKAWYALFHPTGKNPDFNKTKKSLRSLLEIDIEIDDIYLQEKIDAYLTECKTKSQYDWRYYYIAYPCFRPERYGKYTMYDEQPYALVALHSEKRESSNAYQCMLQALIEGQAVANSVERYDIRALSYRKGLLRCENNAFVSYSLKDNKERARFIIPQNKEGIDIVDRIQYFKDNRKDNDYWIYQEG
211	NZ_CP068488.1	GrwA	Bacteroidia	Bacteroidales	Bacteroidaceae	Phocaeicola	vulgatus	DUF262 domain-containing protein	I6I55_RS07765	>I6I55_RS07765,DUF262 domain-containing protein,NZ_CP068488.1,Phocaeicola vulgatus strain FDAARGOS_1098 chromosome	MSNIILDTKNVGKIKGLFYLPDYQRGYRWTSEEIKLLLDDIYESAGKPYCLQPIVVKKSNERFELIDGQQRLTTIYLICKYMEAKLGDLYEPSFKLEYETRKESANFLGNIDLSLRELNIDYYFIASAYEYIEQYFTEKTQGERREMAAYLTKLNEYFISSVNVIWYEVDSAENGIELFERLNIGKIPLTSSELVKALFLKDSVRDKMSGRQEEVSLQWDMIEQELQNPSFWGFLSNIDGDQMPTRIDLILDLMVDKSGNDREKYRTFFYFDRQIKSLSETTTENPLLEIWSRIYHVFLTLREWYTNHDFYHKIGYLITIGVPLRKIYTVWQNDGNTPLAKDIFLSELDKMISESISIKDKEELLSLSYDTRKDKLQKVLTLFNVETERLMDDGKRRFPFDKHKDSIWSLEHIHAQNAESLKKNKDILTWLESHIALLKSSEGSIFEVNNELIEKMEILIEQLHSDKDPGNVRERFNEIQKEVIIIFTSKEDVVKENSYSHGLANMALLDVSQNAALSNSVFDVKRHRVINYDKEGRYIPICTKHVFFKYYTQEGPSLFFWGETDRRDYAEALNEKISPYYKQDNNDTTIPNLTNGNYDTEESDF
212	NZ_CP053482.1	GrwB	Gammaproteobacteria	Thiotrichales	Thiotrichaceae	Thiothrix	subterranea	DUF262 domain-containing protein	HMY34_RS00305	>HMY34_RS00305,DUF262 domain-containing protein,NZ_CP053482.1,Thiothrix subterranea strain Ku-5 chromosome, complete genome	MNFYKLIDKYTILIPMIQRDYAQGRKSEERIREDILSCIIKKIDTGLHLDFIYGSVDENLLIFTPLDGQQRLTTLFLLHWYVAARGKHLNEKDKLKKFRYETRISSTDFITALVDSIGSITIKNTSKKKLSEKIKDCTWFFSSWEHDPTVSAMLVMLDAIHEKFGSKIDSLVNLKKITFDFINLDDFKLTDDLYIKMNARGVPLTPFENFKAKFEKILESENLENKLFVDTNETLRNYFSRKIETDWVENFWDYKTEKSICGMLYKTIDEAFMRFFWYITEMLYFKNNLEEKNTFSYDTDGNPVIDYDLINLVYQDSSSVEFLFQSLNNIKILNEKIEETCSYNQDNSGKNRVALFKKEYNFLTRSVENEKLTDYEKLTLFTIVFYVNELSFDYREFTDNLRDLIRVIRNLLHQVREWRDNKAQFKLELDTSKYHLILKAIFNNFVSRRNIYEILSSAQVLNAATEAFKGEYFNYEREKASIIVNNNAMRKIIFKLEDHRLIKGSTHNFYLEDIKLLEGRVRAFFDIWGAEKSNRDREIVESFLGIIDYSVDIWNGHGKFFGGDGGWRSILTFFKKNNKLVKFLDVYNECSSLESIKCKYLLDTTTQKDWRYYFVNYSSMTKAKDYHLLYAWIPSEKNGFSIRHLSQYQFNGYHINPYVRTVINIINDQKICCIDSSRSKTSDRSPLELKKNDFTYKCQVNGYVRGYYLATGAGAIGRVVNGNVRGYYLQLFCEDKGWRVNPALSSINQCSQVKPIEDSNGYFYLKPTETMDMIEVAVAFICELYQLENPLDKNKVVDSYAEVVA
212	NZ_CP053482.1	GrwA	Gammaproteobacteria	Thiotrichales	Thiotrichaceae	Thiothrix	subterranea	DUF262 domain-containing protein	HMY34_RS00310	>HMY34_RS00310,DUF262 domain-containing protein,NZ_CP053482.1,Thiothrix subterranea strain Ku-5 chromosome, complete genome	MSEQIANDKLVPVKDLLNKKFLIPSYQRGYRWTCRQVNDLLDDILEFSKNNVDSYYCLQPLIVKEIENGEYQGFWEVIDGQQRLTTIHIIFSYLSFKEKLPVCIDLENFEIRYETREQQGHSSAVFLKEINEKSKPESENNVDFLHMFYAYNTIEKWCEIYEINVGDLLNNVKFIWYDVNKEEDSHEVFARFNMGKIQLTNAELIKALFLQQKNFGDHAETIRRKQLEIAMEWDTIELSLQDDDFWYFLNKKKCETPTIIEFIFDLISKKQEKSDKDHSFRYFYGELKAKNGIQLSKDLHEEWMKVKNYHLVFREWFEDDELYQMVGFLIAAKKCEISDLKIEYETKSKVDFKTDLKEKIKNTLELSKPKSDFIDGLSYDKNKELIKNILLWFNIKHTSLQYENNKIYRFPFGYYNRENISWSLEHIHAQNSEELKTKKEWERWFKDHHGVLKELQEKTNLQSEIDKKEVDKIIHELSNFYDDENEKLNGISELKDEQEISRDIIDQYSKIKDMVFSLFDKCFHHNLHGIGNLALLDSRSNTKLSNSIFIVKRQNIIDIDKAGSRIFVPPCTRYVFMKYFTKYPSQFYYWGKNDADDYIKAIKVTLEASLLADEGKNK
213	NZ_CP059093.1	GrwB	Flavobacteriia	Flavobacteriales	Flavobacteriaceae	Flavobacterium	psychrophilum	DUF262 domain-containing protein	H0H30_RS08865	>H0H30_RS08865,DUF262 domain-containing protein,NZ_CP059093.1,Flavobacterium psychrophilum strain FPS-F15 chromosome	MENKHTFWSLLNKYDKIEVPIIQRDYAQGRETFEAKRIRKNFINEVLVNALLLNTPVELDFVYGSIIEEKKGDDKRKIFIPLDGQQRLTTLFLLHFFVALKENRLMEVSEILKKFTYETRPSARSFCTKLLQMEYIENIASIKYEIENSQWFSDSWKNDPTIAGMIQVLHSFSENQKLIQSTDGLFDKLFSANATLISFYFTDLDKFGLTENLYIRMNARGKMLTDFENFKSEFFKIINYNHELLEQVKDKIEYAWVENFWSYREKEVYVTDVPFMNFLRFITEMLYYKQADSRERKDKNEFLNIKVLHEIYSNEENLKFLIYALDAIPKIKEFNKGNLLWKDNATLADILTEITKAKGETIELFILYASISFLYNGKNENNLKDYQTVVRNLIQNTKDKSAREWSKMIPTIELLQEKENVYEYLENLIDAKKIIGFDNEQREEEIFKAKLIVKHPNQKDLIHQIENDSLIEGNISNFIFSTKANTVSEIMNLKFSDVDFENFDFIGLKKSYEAYRVISQNDFIAIWGDLINTELYQQTDYSRLEAAPNYKKHPAIVMFAKQYAKVVASKSLEQYIEIIQKQFITNTVTNHPIFEEIKNVKTQLYIYYIIHKRIYNGNFTAFFKNNNVNFGWLAKVPGYKSLYNKGIDGCQYFPNANPVFQVYNQQFRYNLGINRNNTFDLEVVGIGNKKNPFDKIIEWAKQ
213	NZ_CP059093.1	GrwA	Flavobacteriia	Flavobacteriales	Flavobacteriaceae	Flavobacterium	psychrophilum	DUF262 domain-containing protein	H0H30_RS08870	>H0H30_RS08870,DUF262 domain-containing protein,NZ_CP059093.1,Flavobacterium psychrophilum strain FPS-F15 chromosome	MNIISTLPISKLILNEDTPERTLRVEHYLIPYYQRGYRWEIENVKALLDDIHNFIDSKEEFYCLQPIVVVPNLDENNKRIWEVIDGQQRLTTLYIIFKYLGITKYTILFGERTLSNNFLENLSHEKYNDSNPDFHFMSEAYKCVKKWFENKTKNDMGYVFSFVARLTKDVQVIWYQINELEKIEEEQGDNTIEETKIDIFNRLNIGKIPLTDAELIRALLLSKIKIGLSEREALMRQAEISNEWHQIETTLRNEEFWYFLNNNSIEKTSSAIELVFNLIAEDSKLKYSTYLWFEKQIRAENELDEKVNADELWSKTKDYFNRLFYWYNNSKLYHHIGYLLAIQDNNFNVLKNIISNSNIKKDIFQNWVFDQIVDSIKHIKLENLDYEKNKSELHKVFLLHNIIATDNLNSAQKNVFPFNLYKKIKNDKGWSIEHIHAQQSKEIKESKAMKQWLIDTLKALENIHEIETESKSFDNNEKEVVVKNVIKIDDVLRNEIVKLIQEEKVNYNDFNNLRIKVTRLFESESVHVLDNLALLAKSDNSALNNSIFPVKRNKIIQMEKDGKFIPLTTRNAFLKYYNEKDIQPFYWSKSDKQNYFANIEETIKPFLTKETL
214	NZ_CP059076.1	GrwB	Flavobacteriia	Flavobacteriales	Flavobacteriaceae	Flavobacterium	psychrophilum	DUF262 domain-containing protein	H0H27_RS08845	>H0H27_RS08845,DUF262 domain-containing protein,NZ_CP059076.1,Flavobacterium psychrophilum strain FPS-G1 chromosome	MENKHTFWSLLNKYDKIEVPIIQRDYAQGRETFEAKRIRKNFINEVLVNALLLNTPVELDFVYGSIIEEKKGDDKRKIFIPLDGQQRLTTLFLLHFFVALKENRLMEVSEILKKFTYETRPSARSFCTKLLQMEYIENIASIKYEIENSQWFSDSWKNDPTIAGMIQVLHSFSENQKLIQSTDGLFDKLFSANATLISFYFTDLDKFGLTENLYIRMNARGKMLTDFENFKSEFFKIINYNHELLEQVKDKIEYAWVENFWSYREKEVYVTDVPFMNFLRFITEMLYYKQADSRERKDKNEFLNIKVLHEIYSNEENLKFLIYALDAIPKIKEFNKGNLLWKDNATLADILTEITKAKGETIELFILYASISFLYNGKNENNLKDYQTVVRNLIQNTKDKSAREWSKMIPTIELLQEKENVYEYLENLIDAKKIIGFDNEQREEEIFKAKLIVKHPNQKDLIHQIENDSLIEGNISNFIFSTKANTVSEIMNLKFSDVDFENFDFIGLKKSYEAYRVISQNDFIAIWGDLINTELYQQTDYSRLEAAPNYKKHPAIVMFAKQYAKVVASKSLEQYIEIIQKQFITNTVTNHPIFEEIKNVKTQLYIYYIIHKRIYNGNFTAFFKNNNVNFGWLAKVPGYKSLYNKGIDGCQYFPNANPVFQVYNQQFRYNLGINRNNTFDLEVVGIGNKKNPFDKIIEWAKQ
214	NZ_CP059076.1	GrwA	Flavobacteriia	Flavobacteriales	Flavobacteriaceae	Flavobacterium	psychrophilum	DUF262 domain-containing protein	H0H27_RS08850	>H0H27_RS08850,DUF262 domain-containing protein,NZ_CP059076.1,Flavobacterium psychrophilum strain FPS-G1 chromosome	MNIISTLPISKLILNEDTPERTLRVEHYLIPYYQRGYRWEIENVKALLDDIHNFIDSKEEFYCLQPIVVVPNLDENNKRIWEVIDGQQRLTTLYIIFKYLGITKYTILFGERTLSNNFLENLSHEKYNDSNPDFHFMSEAYKCVKKWFENKTKNDMGYVFSFVARLTKDVQVIWYQINELEKIEEEQGDNTIEETKIDIFNRLNIGKIPLTDAELIRALLLSKIKIGLSEREALMRQAEISNEWHQIETTLRNEEFWYFLNNNSIEKTSSAIELVFNLIAEDSKLKYSTYLWFEKQIRAENELDEKVNADELWSKTKDYFNRLFYWYNNSKLYHHIGYLLAIQDNNFNVLKNIISNSNIKKDIFQNWVFDQIVDSIKHIKLENLDYEKNKSELHKVFLLHNIIATDNLNSAQKNVFPFNLYKKIKNDKGWSIEHIHAQQSKEIKESKAMKQWLIDTLKALENIHEIETESKSFDNNEKEVVVKNVIKIDDVLRNEIVKLIQEEKVNYNDFNNLRIKVTRLFESESVHVLDNLALLAKSDNSALNNSIFPVKRNKIIQMEKDGKFIPLTTRNAFLKYYNEKDIQPFYWSKSDKQNYFANIEETIKPFLTKETL
215	NZ_CP059077.1	GrwB	Flavobacteriia	Flavobacteriales	Flavobacteriaceae	Flavobacterium	psychrophilum	DUF262 domain-containing protein	H0H29_RS08830	>H0H29_RS08830,DUF262 domain-containing protein,NZ_CP059077.1,Flavobacterium psychrophilum strain F164 chromosome	MENKHTFWSLLNKYDKIEVPIIQRDYAQGRETFEAKRIRKNFINEVLVNALLLNTPVELDFVYGSIIEEKKGDDKRKIFIPLDGQQRLTTLFLLHFFVALKENRLMEVSEILKKFTYETRPSARSFCTKLLQMEYIENIASIKYEIENSQWFSDSWKNDPTIAGMIQVLHSFSENQKLIQSTDGLFDKLFSANATLISFYFTDLDKFGLTENLYIRMNARGKMLTDFENFKSEFFKIINYNHELLEQVKDKIEYAWVENFWSYREKEVYVTDVPFMNFLRFITEMLYYKQADSRERKDKNEFLNIKVLHEIYSNEENLKFLIYALDAIPKIKEFNKGNLLWKDNATLADILTEITKGKGETIELFILYASISFLYNGKNENNLKDYQTVVRNLIQNTKDKSAREWSKMIPTIELLQEKENVYEYLENLIDTKKIIGFDNEQREEEIFKAKLIVKHPNQKDLIHQIENDPLIEGNISNFIFSTKANTVSEIMNLKFSDVDFENFDFIGLKKSYEAYRVISQNDFIAIWGDLINTELYQQTDYSRLEAAPNYKKHPAIVMFAKQYAKVAASKSLEQYIEIIQKQFITNTVTYHPIFEEIKNVKTQLYIYYIIHKRIYNGNFTAFFKNNNVNFGWLAKVPGYKSLYNKGIDGCQYFPNANPIFQVYNQQFRYNLGINRNNTFDLEVVGIGNKKNPFDKIIEWAKQ
215	NZ_CP059077.1	GrwA	Flavobacteriia	Flavobacteriales	Flavobacteriaceae	Flavobacterium	psychrophilum	DUF262 domain-containing protein	H0H29_RS08835	>H0H29_RS08835,DUF262 domain-containing protein,NZ_CP059077.1,Flavobacterium psychrophilum strain F164 chromosome	MNIISTLPISKLILNEDTPERTLRVEHYLIPYYQRGYRWEIENVKALLDDIHNFIDSKEEFYCLQPIVVVPNLDENNKRIWEVIDGQQRLTTLYIIFKYLGITKYTILFGERTLSNNFLENLSHEKYNDSNPDFHFMSEAYKCVKKWFENKTKNDMGYVFSFVARLTKDVQVIWYQINELEKIEEEQGDNTIEETKIDIFNRLNIGKIPLTDAELIRALLLSKIKIGLSEREALMRQAEISNEWHQIETTLRNEEFWYFLNNNSIEKTSSAIELVFNLIAEDSKLKYSTYLWFEKQIRAENELDEKVNADELWSKTKDYFNRLFYWYNNSKLYHHIGYLLAIQDNNFNVLKNIISNSNIKKDIFQNWVFDQIVDSIKHIKLENLDYEKNKSELHKVFLLHNIIATDNLNSAQKNVFPFNLYKKIKNDKGWSIEHIHAQQSKEIKESKAMKQWLIDTLKALENIHEIETESKSFDNNEKEVVVKNVIKIDDVLRNEIVKLIQEEKVNYNDFNNLRIKVTRLFESESVHVLDNLALLAKSDNSALNNSIFPVKRNKIIQMEKDGKFIPLTTRNAFLKYYNEKDIQPFYWSKSDKQNYFANIEETIKPFLTKETL
216	NZ_CP059094.1	GrwB	Flavobacteriia	Flavobacteriales	Flavobacteriaceae	Flavobacterium	psychrophilum	DUF262 domain-containing protein	H0I38_RS09135	>H0I38_RS09135,DUF262 domain-containing protein,NZ_CP059094.1,Flavobacterium psychrophilum strain 010418-2/1 chromosome	MENKHTFWSLLNKYDKIEVPIIQRDYAQGRETFEAKRIRKNFINEVLVNALLLNTPVELDFVYGSIIEEKKGDDKRKIFIPLDGQQRLTTLFLLHFFVALKENRLMEVSEILKKFTYETRPSARSFCTKLLQMEYIENIASIKYEIENSQWFSDSWKNDPTIAGMIQVLHSFSENQKLIQSTDGLFDKLFSANATLISFYFTDLDKFGLTENLYIRMNARGKMLTDFENFKSEFFKIINYNHELLEQVKDKIEYAWVENFWSYREKEVYVTDVPFMNFLRFITEMLYYKQADSRERKDKNEFLNIKVLHEIYSNEENLKFLIYALDAIPKIKEFNKGNLLWKDNATLADILTEITKAKGETIELFILYASISFLYNGKNENNLKDYQTVVRNLIQNTKDKSAREWSKMIPTIELLQEKENVYEYLENLIDAKKIIGFDNEQREEEIFKAKLIVKHPNQKDLIHQIENDSLIEGNISNFIFSTKANTVSEIMNLKFSDVDFENFDFIGLKKSYEAYRVISQNDFIAIWGDLINTELYQQTDYSRLEAAPNYKKHPAIVMFAKQYAKVVASKSLEQYIEIIQKQFITNTVTNHPIFEEIKNVKTQLYIYYIIHKRIYNGNFTAFFKNNNVNFGWLAKVPGYKSLYNKGIDGCQYFPNANPVFQVYNQQFRYNLGINRNNTFDLEVVGIGNKKNPFDKIIEWAKQ
216	NZ_CP059094.1	GrwA	Flavobacteriia	Flavobacteriales	Flavobacteriaceae	Flavobacterium	psychrophilum	DUF262 domain-containing protein	H0I38_RS09140	>H0I38_RS09140,DUF262 domain-containing protein,NZ_CP059094.1,Flavobacterium psychrophilum strain 010418-2/1 chromosome	MNIISTLPISKLILNEDTPERTLRVEHYLIPYYQRGYRWEIENVKALLDDIHNFIDSKEEFYCLQPIVVVPNLDENNKRIWEVIDGQQRLTTLYIIFKYLGITKYTILFGERTLSNNFLENLSHEKYNDSNPDFHFMSEAYKCVKKWFENKTKNDMGYVFSFVARLTKDVQVIWYQINELEKIEEEQGDNTIEETKIDIFNRLNIGKIPLTDAELIRALLLSKIKIGLSEREALMRQAEISNEWHQIETTLRNEEFWYFLNNNSIEKTSSAIELVFNLIAEDSKLKYSTYLWFEKQIRAENELDEKVNADELWSKTKDYFNRLFYWYNNSKLYHHIGYLLAIQDNNFNVLKNIISNSNIKKDIFQNWVFDQIVDSIKHIKLENLDYEKNKSELHKVFLLHNIIATDNLNSAQKNVFPFNLYKKIKNDKGWSIEHIHAQQSKEIKESKAMKQWLIDTLKALENIHEIETESKSFDNNEKEVVVKNVIKIDDVLRNEIVKLIQEEKVNYNDFNNLRIKVTRLFESESVHVLDNLALLAKSDNSALNNSIFPVKRNKIIQMEKDGKFIPLTTRNAFLKYYNEKDIQPFYWSKSDKQNYFANIEETIKPFLTKETL
217	NZ_CP059095.1	GrwB	Flavobacteriia	Flavobacteriales	Flavobacteriaceae	Flavobacterium	psychrophilum	DUF262 domain-containing protein	H0I42_RS08830	>H0I42_RS08830,DUF262 domain-containing protein,NZ_CP059095.1,Flavobacterium psychrophilum strain 141127-1/2N chromosome	MENKHTFWSLLNKYDKIEVPIIQRDYAQGRETFEAKRIRKNFINEVLVNALLLNTPVELDFVYGSIIEEKKGDDKRKIFIPLDGQQRLTTLFLLHFFVALKENRLMEVSEILKKFTYETRPSARSFCTKLLQMEYIENIASIKYEIENSQWFSDSWKNDPTIAGMIQVLHSFSENQKLIQSTDGLFDKLFSANATLISFYFTDLDKFGLTENLYIRMNARGKMLTDFENFKSEFFKIINYNHELLEQVKDKIEYAWVENFWSYREKEVYVTDVPFMNFLRFITEMLYYKQADSRERKDKNEFLNIKVLHEIYSNEENLKFLIYALDAIPKIKEFNKGNLLWKDNATLADILTEITKAKGETIELFILYASISFLYNGKNENNLKDYQTVVRNLIQNTKDKSAREWSKMIPTIELLQEKENVYEYLENLIDAKKIIGFDNEQREEEIFKAKLIVKHPNQKDLIHQIENDSLIEGNISNFIFSTKANTVSEIMNLKFSDVDFENFDFIGLKKSYEAYRVISQNDFIAIWGDLINTELYQQTDYSRLEAAPNYKKHPAIVMFAKQYAKVVASKSLEQYIEIIQKQFITNTVTNHPIFEEIKNVKTQLYIYYIIHKRIYNGNFTAFFKNNNVNFGWLAKVPGYKSLYNKGIDGCQYFPNANPVFQVYNQQFRYNLGINRNNTFDLEVVGIGNKKNPFDKIIEWAKQ
217	NZ_CP059095.1	GrwA	Flavobacteriia	Flavobacteriales	Flavobacteriaceae	Flavobacterium	psychrophilum	DUF262 domain-containing protein	H0I42_RS08835	>H0I42_RS08835,DUF262 domain-containing protein,NZ_CP059095.1,Flavobacterium psychrophilum strain 141127-1/2N chromosome	MNIISTLPISKLILNEDTPERTLRVEHYLIPYYQRGYRWEIENVKALLDDIHNFIDSKEEFYCLQPIVVVPNLDENNKRIWEVIDGQQRLTTLYIIFKYLGITKYTILFGERTLSNNFLENLSHEKYNDSNPDFHFMSEAYKCVKKWFENKTKNDMGYVFSFVARLTKDVQVIWYQINELEKIEEEQGDNTIEETKIDIFNRLNIGKIPLTDAELIRALLLSKIKIGLSEREALMRQAEISNEWHQIETTLRNEEFWYFLNNNSIEKTSSAIELVFNLIAEDSKLKYSTYLWFEKQIRAENELDEKVNADELWSKTKDYFNRLFYWYNNSKLYHHIGYLLAIQDNNFNVLKNIISNSNIKKDIFQNWVFDQIVDSIKHIKLENLDYEKNKSELHKVFLLHNIIATDNLNSAQKNVFPFNLYKKIKNDKGWSIEHIHAQQSKEIKESKAMKQWLIDTLKALENIHEIETESKSFDNNEKEVVVKNVIKIDDVLRNEIVKLIQEEKVNYNDFNNLRIKVTRLFESESVHVLDNLALLAKSDNSALNNSIFPVKRNKIIQMEKDGKFIPLTTRNAFLKYYNEKDIQPFYWSKSDKQNYFANIEETIKPFLTKETL
218	NZ_CP059096.1	GrwB	Flavobacteriia	Flavobacteriales	Flavobacteriaceae	Flavobacterium	psychrophilum	DUF262 domain-containing protein	H0I43_RS08840	>H0I43_RS08840,DUF262 domain-containing protein,NZ_CP059096.1,Flavobacterium psychrophilum strain 990512-1/2A chromosome	MENKHTFWSLLNKYDKIEVPIIQRDYAQGRETFEAKRIRKNFINEVLVNALLLNTPVELDFVYGSIIEEKKGDDKRKIFIPLDGQQRLTTLFLLHFFVALKENRLMEVSEILKKFTYETRPSARSFCTKLLQMEYIENIASIKYEIENSQWFSDSWKNDPTIAGMIQVLHSFSENQKLIQSTDGLFDKLFSANATLISFYFTDLDKFGLTENLYIRMNARGKMLTDFENFKSEFFKIINYNHELLEQVKDKIEYAWVENFWSYREKEVYVTDVPFMNFLRFITEMLYYKQADSRERKDKNEFLNIKVLHEIYSNEENLKFLIYALDAIPKIKEFNKGNLLWKDNATLADILTEITKAKGETIELFILYASISFLYNGKNENNLKDYQTVVRNLIQNTKDKSAREWSKMIPTIELLQEKENVYEYLENLIDAKKIIGFDNEQREEEIFKAKLIVKHPNQKDLIHQIENDSLIEGNISNFIFSTKANTVSEIMNLKFSDVDFENFDFIGLKKSYEAYRVISQNDFIAIWGDLINTELYQQTDYSRLEAAPNYKKHPAIVMFAKQYAKVVASKSLEQYIEIIQKQFITNTVTNHPIFEEIKNVKTQLYIYYIIHKRIYNGNFTAFFKNNNVNFGWLAKVPGYKSLYNKGIDGCQYFPNANPVFQVYNQQFRYNLGINRNNTFDLEVVGIGNKKNPFDKIIEWAKQ
218	NZ_CP059096.1	GrwA	Flavobacteriia	Flavobacteriales	Flavobacteriaceae	Flavobacterium	psychrophilum	DUF262 domain-containing protein	H0I43_RS08845	>H0I43_RS08845,DUF262 domain-containing protein,NZ_CP059096.1,Flavobacterium psychrophilum strain 990512-1/2A chromosome	MNIISTLPISKLILNEDTPERTLRVEHYLIPYYQRGYRWEIENVKALLDDIHNFIDSKEEFYCLQPIVVVPNLDENNKRIWEVIDGQQRLTTLYIIFKYLGITKYTILFGERTLSNNFLENLSHEKYNDSNPDFHFMSEAYKCVKKWFENKTKNDMGYVFSFVARLTKDVQVIWYQINELEKIEEEQGDNTIEETKIDIFNRLNIGKIPLTDAELIRALLLSKIKIGLSEREALMRQAEISNEWHQIETTLRNEEFWYFLNNNSIEKTSSAIELVFNLIAEDSKLKYSTYLWFEKQIRAENELDEKVNADELWSKTKDYFNRLFYWYNNSKLYHHIGYLLAIQDNNFNVLKNIISNSNIKKDIFQNWVFDQIVDSIKHIKLENLDYEKNKSELHKVFLLHNIIATDNLNSAQKNVFPFNLYKKIKNDKGWSIEHIHAQQSKEIKESKAMKQWLIDTLKALENIHEIETESKSFDNNEKEVVVKNVIKIDDVLRNEIVKLIQEEKVNYNDFNNLRIKVTRLFESESVHVLDNLALLAKSDNSALNNSIFPVKRNKIIQMEKDGKFIPLTTRNAFLKYYNEKDIQPFYWSKSDKQNYFANIEETIKPFLTKETL
219	NZ_CP059097.1	GrwB	Flavobacteriia	Flavobacteriales	Flavobacteriaceae	Flavobacterium	psychrophilum	DUF262 domain-containing protein	H0I44_RS08805	>H0I44_RS08805,DUF262 domain-containing protein,NZ_CP059097.1,Flavobacterium psychrophilum strain 160401-1/5M chromosome	MENKHTFWSLLNKYDKIEVPIIQRDYAQGRETFEAKRIRKNFINEVLVNALLLNTPVELDFVYGSIIEEKKGDDKRKIFIPLDGQQRLTTLFLLHFFVALKENRLMEVSEILKKFTYETRPSARSFCTKLLQMEYIENIASIKYEIENSQWFSDSWKNDPTIAGMIQVLHSFSENQKLIQSTDGLFDKLFSANATLISFYFTDLDKFGLTENLYIRMNARGKMLTDFENFKSEFFKIINYNHELLEQVKDKIEYAWVENFWSYREKEVYVTDVPFMNFLRFITEMLYYKQADSRERKDKNEFLNIKVLHEIYSNEENLKFLIYALDAIPKIKEFNKGNLLWKDNATLADILTEITKAKGETIELFILYASISFLYNGKNENNLKDYQTVVRNLIQNTKDKSAREWSKMIPTIELLQEKENVYEYLENLIDAKKIIGFDNEQREEEIFKAKLIVKHPNQKDLIHQIENDSLIEGNISNFIFSTKANTVSEIMNLKFSDVDFENFDFIGLKKSYEAYRVISQNDFIAIWGDLINTELYQQTDYSRLEAAPNYKKHPAIVMFAKQYAKVVASKSLEQYIEIIQKQFITNTVTNHPIFEEIKNVKTQLYIYYIIHKRIYNGNFTAFFKNNNVNFGWLAKVPGYKSLYNKGIDGCQYFPNANPVFQVYNQQFRYNLGINRNNTFDLEVVGIGNKKNPFDKIIEWAKQ
219	NZ_CP059097.1	GrwA	Flavobacteriia	Flavobacteriales	Flavobacteriaceae	Flavobacterium	psychrophilum	DUF262 domain-containing protein	H0I44_RS08810	>H0I44_RS08810,DUF262 domain-containing protein,NZ_CP059097.1,Flavobacterium psychrophilum strain 160401-1/5M chromosome	MNIISTLPISKLILNEDTPERTLRVEHYLIPYYQRGYRWEIENVKALLDDIHNFIDSKEEFYCLQPIVVVPNLDENNKRIWEVIDGQQRLTTLYIIFKYLGITKYTILFGERTLSNNFLENLSHEKYNDSNPDFHFMSEAYKCVKKWFENKTKNDMGYVFSFVARLTKDVQVIWYQINELEKIEEEQGDNTIEETKIDIFNRLNIGKIPLTDAELIRALLLSKIKIGLSEREALMRQAEISNEWHQIETTLRNEEFWYFLNNNSIEKTSSAIELVFNLIAEDSKLKYSTYLWFEKQIRAENELDEKVNADELWSKTKDYFNRLFYWYNNSKLYHHIGYLLAIQDNNFNVLKNIISNSNIKKDIFQNWVFDQIVDSIKHIKLENLDYEKNKSELHKVFLLHNIIATDNLNSAQKNVFPFNLYKKIKNDKGWSIEHIHAQQSKEIKESKAMKQWLIDTLKALENIHEIETESKSFDNNEKEVVVKNVIKIDDVLRNEIVKLIQEEKVNYNDFNNLRIKVTRLFESESVHVLDNLALLAKSDNSALNNSIFPVKRNKIIQMEKDGKFIPLTTRNAFLKYYNEKDIQPFYWSKSDKQNYFANIEETIKPFLTKETL
220	NZ_CP059098.1	GrwB	Flavobacteriia	Flavobacteriales	Flavobacteriaceae	Flavobacterium	psychrophilum	DUF262 domain-containing protein	H0I45_RS09080	>H0I45_RS09080,DUF262 domain-containing protein,NZ_CP059098.1,Flavobacterium psychrophilum strain 030522-1/1 chromosome	MENKHTFWSLLNKYDKIEVPIIQRDYAQGRETFEAKRIRKNFINEVLVNALLLNTPVELDFVYGSIIEEKKGDDKRKIFIPLDGQQRLTTLFLLHFFVALKENRLMEVSEILKKFTYETRPSARSFCTKLLQMEYIENIASIKYEIENSQWFSDSWKNDPTIAGMIQVLHSFSENQKLIQSTDGLFDKLFSANATLISFYFTDLDKFGLTENLYIRMNARGKMLTDFENFKSEFFKIINYNHELLEQVKDKIEYAWVENFWSYREKEVYVTDVPFMNFLRFITEMLYYKQADSRERKDKNEFLNIKVLHEIYSNEENLKFLIYALDAIPKIKEFNKGNLLWKDNATLADILTEITKAKGETIELFILYASISFLYNGKNENNLKDYQTVVRNLIQNTKDKSAREWSKMIPTIELLQEKENVYEYLENLIDAKKIIGFDNEQREEEIFKAKLIVKHPNQKDLIHQIENDSLIEGNISNFIFSTKANTVSEIMNLKFSDVDFENFDFIGLKKSYEAYRVISQNDFIAIWGDLINTELYQQTDYSRLEAAPNYKKHPAIVMFAKQYAKVVASKSLEQYIEIIQKQFITNTVTNHPIFEEIKNVKTQLYIYYIIHKRIYNGNFTAFFKNNNVNFGWLAKVPGYKSLYNKGIDGCQYFPNANPVFQVYNQQFRYNLGINRNNTFDLEVVGIGNKKNPFDKIIEWAKQ
220	NZ_CP059098.1	GrwA	Flavobacteriia	Flavobacteriales	Flavobacteriaceae	Flavobacterium	psychrophilum	DUF262 domain-containing protein	H0I45_RS09085	>H0I45_RS09085,DUF262 domain-containing protein,NZ_CP059098.1,Flavobacterium psychrophilum strain 030522-1/1 chromosome	MNIISTLPISKLILNEDTPERTLRVEHYLIPYYQRGYRWEIENVKALLDDIHNFIDSKEEFYCLQPIVVVPNLDENNKRIWEVIDGQQRLTTLYIIFKYLGITKYTILFGERTLSNNFLENLSHEKYNDSNPDFHFMSEAYKCVKKWFENKTKNDMGYVFSFVARLTKDVQVIWYQINELEKIEEEQGDNTIEETKIDIFNRLNIGKIPLTDAELIRALLLSKIKIGLSEREALMRQAEISNEWHQIETTLRNEEFWYFLNNNSIEKTSSAIELVFNLIAEDSKLKYSTYLWFEKQIRAENELDEKVNADELWSKTKDYFNRLFYWYNNSKLYHHIGYLLAIQDNNFNVLKNIISNSNIKKDIFQNWVFDQIVDSIKHIKLENLDYEKNKSELHKVFLLHNIIATDNLNSAQKNVFPFNLYKKIKNDKGWSIEHIHAQQSKEIKESKAMKQWLIDTLKALENIHEIETESKSFDNNEKEVVVKNVIKIDDVLRNEIVKLIQEEKVNYNDFNNLRIKVTRLFESESVHVLDNLALLAKSDNSALNNSIFPVKRNKIIQMEKDGKFIPLTTRNAFLKYYNEKDIQPFYWSKSDKQNYFANIEETIKPFLTKETL
221	NZ_CP059099.1	GrwB	Flavobacteriia	Flavobacteriales	Flavobacteriaceae	Flavobacterium	psychrophilum	DUF262 domain-containing protein	H0I46_RS08960	>H0I46_RS08960,DUF262 domain-containing protein,NZ_CP059099.1,Flavobacterium psychrophilum strain FPS-S9 chromosome	MENKHTFWSLLNKYDKIEVPIIQRDYAQGRETFEAKRIRKNFINEVLVNALLLNTPVELDFVYGSIIEEKKGDDKRKIFIPLDGQQRLTTLFLLHFFVALKENRLMEVSEILKKFTYETRPSARSFCTKLLQMEYIENIASIKYEIENSQWFSDSWKNDPTIAGMIQVLHSFSENQKLIQSTDGLFDKLFSANATLISFYFTDLDKFGLTENLYIRMNARGKMLTDFENFKSCXFKIINYNHELLEQVKDKIEYAWVENFWSYREKEVYVTDVPFMNFLRFITEMLYYKQADSRERKDKNEFLNIKVLHEIYSNEENLKFLIYALDAIPKIKEFNKGNLLWKDNATLADILTEITKAKGETIELFILYASISFLYNGKNENNLKDYQTVVRNLIQNTKDKSAREWSKMIPTIELLQEKENVYEYLENLIDAKKIIGFDNEQREEEIFKAKLIVKHPNQKDLIHQIENDSLIEGNISNFIFSTKANTVSEIMNLKFSDVDFENFDFIGLKKSYEAYRVISQNDFIAIWGDLINTELYQQTDYSRLEAAPNYKKHPAIVMFAKQYAKVVASKSLEQYIEIIQKQFITNTVTNHPIFEEIKNVKTQLYIYYIIHKRIYNGNFTAFFKNNNVNFGWLAKVPGYKSLYNKGIDGCQYFPNANPVFQVYNQQFRYNLGINRNNTFDLEVVGIGNKKNPFDKIIEWAKQ
221	NZ_CP059099.1	GrwA	Flavobacteriia	Flavobacteriales	Flavobacteriaceae	Flavobacterium	psychrophilum	DUF262 domain-containing protein	H0I46_RS08975	>H0I46_RS08975,DUF262 domain-containing protein,NZ_CP059099.1,Flavobacterium psychrophilum strain FPS-S9 chromosome	MNIISTLPISKLILNEDTPERTLRVEHYLIPYYQRGYRWEIENVKALLDDIHNFIDSKEEFYCLQPIVVVPNLDENNKRIWEVIDGQQRLTTLYIIFKYLGITKYTILFGERTLSNNFLENLSHEKYNDSNPDFHFMSEAYKCVKKWFENKTKNDMGYVFSFVARLTKDVQVIWYQINELEKIEEEQGDNTIEETKIDIFNRLNIGKIPLTDAELIRALLLSKIKIGLSEREALMRQAEISNEWHQIETTLRNEEFWYFLNNNSIEKTSSAIELVFNLIAEDSKLKYSTYLWFEKQIRAENELDEKVNADELWSKTKDYFNRLFYWYNNSKLYHHIGYLLAIQDNNFNVLKNIISNSNIKKDIFQNWVFDQIVXXL
222	NZ_CP059100.1	GrwB	Flavobacteriia	Flavobacteriales	Flavobacteriaceae	Flavobacterium	psychrophilum	DUF262 domain-containing protein	H0I47_RS08835	>H0I47_RS08835,DUF262 domain-containing protein,NZ_CP059100.1,Flavobacterium psychrophilum strain FPS-F27 chromosome	MENKHTFWSLLNKYDKIEVPIIQRDYAQGRETFEAKRIRKNFINEVLVNALLLNTPVELDFVYGSIIEEKKGDDKRKIFIPLDGQQRLTTLFLLHFFVALKENRLMEVSEILKKFTYETRPSARSFCTKLLQMEYIENIASIKYEIENSQWFSDSWKNDPTIAGMIQVLHSFSENQKLIQSTDGLFDKLFSANATLISFYFTDLDKFGLTENLYIRMNARGKMLTDFENFKSEFFKIINYNHELLEQVKDKIEYAWVENFWSYREKEVYVTDVPFMNFLRFITEMLYYKQADSRERKDKNEFLNIKVLHEIYSNEENLKFLIYALDAIPKIKEFNKGNLLWKDNATLADILTEITKAKGETIELFILYASISFLYNGKNENNLKDYQTVVRNLIQNTKDKSAREWSKMIPTIELLQEKENVYEYLENLIDAKKIIGFDNEQREEEIFKAKLIVKHPNQKDLIHQIENDSLIEGNISNFIFSTKANTVSEIMNLKFSDVDFENFDFIGLKKSYEAYRVISQNDFIAIWGDLINTELYQQTDYSRLEAAPNYKKHPAIVMFAKQYAKVVASKSLEQYIEIIQKQFITNTVTNHPIFEEIKNVKTQLYIYYIIHKRIYNGNFTAFFKNNNVNFGWLAKVPGYKSLYNKGIDGCQYFPNANPVFQVYNQQFRYNLGINRNNTFDLEVVGIGNKKNPFDKIIEWAKQ
222	NZ_CP059100.1	GrwA	Flavobacteriia	Flavobacteriales	Flavobacteriaceae	Flavobacterium	psychrophilum	DUF262 domain-containing protein	H0I47_RS08840	>H0I47_RS08840,DUF262 domain-containing protein,NZ_CP059100.1,Flavobacterium psychrophilum strain FPS-F27 chromosome	MNIISTLPISKLILNEDTPERTLRVEHYLIPYYQRGYRWEIENVKALLDDIHNFIDSKEEFYCLQPIVVVPNLDENNKRIWEVIDGQQRLTTLYIIFKYLGITKYTILFGERTLSNNFLENLSHEKYNDSNPDFHFMSEAYKCVKKWFENKTKNDMGYVFSFVARLTKDVQVIWYQINELEKIEEEQGDNTIEETKIDIFNRLNIGKIPLTDAELIRALLLSKIKIGLSEREALMRQAEISNEWHQIETTLRNEEFWYFLNNNSIEKTSSAIELVFNLIAEDSKLKYSTYLWFEKQIRAENELDEKVNADELWSKTKDYFNRLFYWYNNSKLYHHIGYLLAIQDNNFNVLKNIISNSNIKKDIFQNWVFDQIVDSIKHIKLENLDYEKNKSELHKVFLLHNIIATDNLNSAQKNVFPFNLYKKIKNDKGWSIEHIHAQQSKEIKESKAMKQWLIDTLKALENIHEIETESKSFDNNEKEVVVKNVIKIDDVLRNEIVKLIQEEKVNYNDFNNLRIKVTRLFESESVHVLDNLALLAKSDNSALNNSIFPVKRNKIIQMEKDGKFIPLTTRNAFLKYYNEKDIQPFYWSKSDKQNYFANIEETIKPFLTKETL
223	NZ_CP059101.1	GrwB	Flavobacteriia	Flavobacteriales	Flavobacteriaceae	Flavobacterium	psychrophilum	DUF262 domain-containing protein	H0I48_RS08865	>H0I48_RS08865,DUF262 domain-containing protein,NZ_CP059101.1,Flavobacterium psychrophilum strain FPS-F16 chromosome	MENKHTFWSLLNKYDKIEVPIIQRDYAQGRETFEAKRIRKNFINEVLVNALLLNTPVELDFVYGSIIEEKKGDDKRKIFIPLDGQQRLTTLFLLHFFVALKENRLMEVSEILKKFTYETRPSARSFCTKLLQMEYIENIASIKYEIENSQWFSDSWKNDPTIAGMIQVLHSFSENQKLIQSTDGLFDKLFSANATLISFYFTDLDKFGLTENLYIRMNARGKMLTDFENFKSEFFKIINYNHELLEQVKDKIEYAWVENFWSYREKEVYVTDVPFMNFLRFITEMLYYKQADSRERKDKNEFLNIKVLHEIYSNEENLKFLIYALDAIPKIKEFNKGNLLWKDNATLADILTEITKAKGETIELFILYASISFLYNGKNENNLKDYQTVVRNLIQNTKDKSAREWSKMIPTIELLQEKENVYEYLENLIDAKKIIGFDNEQREEEIFKAKLIVKHPNQKDLIHQIENDSLIEGNISNFIFSTKANTVSEIMNLKFSDVDFENFDFIGLKKSYEAYRVISQNDFIAIWGDLINTELYQQTDYSRLEAAPNYKKHPAIVMFAKQYAKVVASKSLEQYIEIIQKQFITNTVTNHPIFEEIKNVKTQLYIYYIIHKRIYNGNFTAFFKNNNVNFGWLAKVPGYKSLYNKGIDGCQYFPNANPVFQVYNQQFRYNLGINRNNTFDLEVVGIGNKKNPFDKIIEWAKQ
223	NZ_CP059101.1	GrwA	Flavobacteriia	Flavobacteriales	Flavobacteriaceae	Flavobacterium	psychrophilum	DUF262 domain-containing protein	H0I48_RS08870	>H0I48_RS08870,DUF262 domain-containing protein,NZ_CP059101.1,Flavobacterium psychrophilum strain FPS-F16 chromosome	MNIISTLPISKLILNEDTPERTLRVEHYLIPYYQRGYRWEIENVKALLDDIHNFIDSKEEFYCLQPIVVVPNLDENNKRIWEVIDGQQRLTTLYIIFKYLGITKYTILFGERTLSNNFLENLSHEKYNDSNPDFHFMSEAYKCVKKWFENKTKNDMGYVFSFVARLTKDVQVIWYQINELEKIEEEQGDNTIEETKIDIFNRLNIGKIPLTDAELIRALLLSKIKIGLSEREALMRQAEISNEWHQIETTLRNEEFWYFLNNNSIEKTSSAIELVFNLIAEDSKLKYSTYLWFEKQIRAENELDEKVNADELWSKTKDYFNRLFYWYNNSKLYHHIGYLLAIQDNNFNVLKNIISNSNIKKDIFQNWVFDQIVDSIKHIKLENLDYEKNKSELHKVFLLHNIIATDNLNSAQKNVFPFNLYKKIKNDKGWSIEHIHAQQSKEIKESKAMKQWLIDTLKALENIHEIETESKSFDNNEKEVVVKNVIKIDDVLRNEIVKLIQEEKVNYNDFNNLRIKVTRLFESESVHVLDNLALLAKSDNSALNNSIFPVKRNKIIQMEKDGKFIPLTTRNAFLKYYNEKDIQPFYWSKSDKQNYFANIEETIKPFLTKETL
224	NZ_CP059103.1	GrwB	Flavobacteriia	Flavobacteriales	Flavobacteriaceae	Flavobacterium	psychrophilum	DUF262 domain-containing protein	H0I50_RS08805	>H0I50_RS08805,DUF262 domain-containing protein,NZ_CP059103.1,Flavobacterium psychrophilum strain FPS-S11A chromosome	MENKHTFWSLLNKYDKIEVPIIQRDYAQGRETFEAKRIRKNFINEVLVNALLLNTPVELDFVYGSIIEEKKGDDKRKIFIPLDGQQRLTTLFLLHFFVALKENRLMEVSEILKKFTYETRPSARSFCTKLLQMEYIENIASIKYEIENSQWFSDSWKNDPTIAGMIQVLHSFSENQKLIQSTDGLFDKLFSANATLISFYFTDLDKFGLTENLYIRMNARGKMLTDFENFKSEFFKIINYNHELLEQVKDKIEYAWVENFWSYREKEVYVTDVPFMNFLRFITEMLYYKQADSRERKDKNEFLNIKVLHEIYSNEENLKFLIYALDAIPKIKEFNKGNLLWKDNATLADILTEITKAKGETIELFILYASISFLYNGKNENNLKDYQTVVRNLIQNTKDKSAREWSKMIPTIELLQEKENVYEYLENLIDAKKIIGFDNEQREEEIFKAKLIVKHPNQKDLIHQIENDSLIEGNISNFIFSTKANTVSEIMNLKFSDVDFENFDFIGLKKSYEAYRVISQNDFIAIWGDLINTELYQQTDYSRLEAAPNYKKHPAIVMFAKQYAKVVASKSLEQYIEIIQKQFITNTVTNHPIFEEIKNVKTQLYIYYIIHKRIYNGNFTAFFKNNNVNFGWLAKVPGYKSLYNKGIDGCQYFPNANPVFQVYNQQFRYNLGINRNNTFDLEVVGIGNKKNPFDKIIEWAKQ
224	NZ_CP059103.1	GrwA	Flavobacteriia	Flavobacteriales	Flavobacteriaceae	Flavobacterium	psychrophilum	DUF262 domain-containing protein	H0I50_RS08810	>H0I50_RS08810,DUF262 domain-containing protein,NZ_CP059103.1,Flavobacterium psychrophilum strain FPS-S11A chromosome	MNIISTLPISKLILNEDTPERTLRVEHYLIPYYQRGYRWEIENVKALLDDIHNFIDSKEEFYCLQPIVVVPNLDENNKRIWEVIDGQQRLTTLYIIFKYLGITKYTILFGERTLSNNFLENLSHEKYNDSNPDFHFMSEAYKCVKKWFENKTKNDMGYVFSFVARLTKDVQVIWYQINELEKIEEEQGDNTIEETKIDIFNRLNIGKIPLTDAELIRALLLSKIKIGLSEREALMRQAEISNEWHQIETTLRNEEFWYFLNNNSIEKTSSAIELVFNLIAEDSKLKYSTYLWFEKQIRAENELDEKVNADELWSKTKDYFNRLFYWYNNSKLYHHIGYLLAIQDNNFNVLKNIISNSNIKKDIFQNWVFDQIVDSIKHIKLENLDYEKNKSELHKVFLLHNIIATDNLNSAQKNVFPFNLYKKIKNDKGWSIEHIHAQQSKEIKESKAMKQWLIDTLKALENIHEIETESKSFDNNEKEVVVKNVIKIDDVLRNEIVKLIQEEKVNYNDFNNLRIKVTRLFESESVHVLDNLALLAKSDNSALNNSIFPVKRNKIIQMEKDGKFIPLTTRNAFLKYYNEKDIQPFYWSKSDKQNYFANIEETIKPFLTKETL
225	NZ_CP059102.1	GrwB	Flavobacteriia	Flavobacteriales	Flavobacteriaceae	Flavobacterium	psychrophilum	DUF262 domain-containing protein	H0I49_RS08860	>H0I49_RS08860,DUF262 domain-containing protein,NZ_CP059102.1,Flavobacterium psychrophilum strain FPS-S10 chromosome	MENKHTFWSLLNKYDKIEVPIIQRDYAQGRETFEAKRIRKNFINEVLVNALLLNTPVELDFVYGSIIEEKKGDDKRKIFIPLDGQQRLTTLFLLHFFVALKENRLMEVSEILKKFTYETRPSARSFCTKLLQMEYIENIASIKYEIENSQWFSDSWKNDPTIAGMIQVLHSFSENQKLIQSTDGLFDKLFSANATLISFYFTDLDKFGLTENLYIRMNARGKMLTDFENFKSEFFKIINYNHELLEQVKDKIEYAWVENFWSYREKEVYVTDVPFMNFLRFITEMLYYKQADSRERKDKNEFLNIKVLHEIYSNEENLKFLIYALDAIPKIKEFNKGNLLWKDNATLADILTEITKAKGETIELFILYASISFLYNGKNENNLKDYQTVVRNLIQNTKDKSAREWSKMIPTIELLQEKENVYEYLENLIDAKKIIGFDNEQREEEIFKAKLIVKHPNQKDLIHQIENDSLIEGNISNFIFSTKANTVSEIMNLKFSDVDFENFDFIGLKKSYEAYRVISQNDFIAIWGDLINTELYQQTDYSRLEAAPNYKKHPAIVMFAKQYAKVVASKSLEQYIEIIQKQFITNTVTNHPIFEEIKNVKTQLYIYYIIHKRIYNGNFTAFFKNNNVNFGWLAKVPGYKSLYNKGIDGCQYFPNANPVFQVYNQQFRYNLGINRNNTFDLEVVGIGNKKNPFDKIIEWAKQ
225	NZ_CP059102.1	GrwA	Flavobacteriia	Flavobacteriales	Flavobacteriaceae	Flavobacterium	psychrophilum	DUF262 domain-containing protein	H0I49_RS08865	>H0I49_RS08865,DUF262 domain-containing protein,NZ_CP059102.1,Flavobacterium psychrophilum strain FPS-S10 chromosome	MNIISTLPISKLILNEDTPERTLRVEHYLIPYYQRGYRWEIENVKALLDDIHNFIDSKEEFYCLQPIVVVPNLDENNKRIWEVIDGQQRLTTLYIIFKYLGITKYTILFGERTLSNNFLENLSHEKYNDSNPDFHFMSEAYKCVKKWFENKTKNDMGYVFSFVARLTKDVQVIWYQINELEKIEEEQGDNTIEETKIDIFNRLNIGKIPLTDAELIRALLLSKIKIGLSEREALMRQAEISNEWHQIETTLRNEEFWYFLNNNSIEKTSSAIELVFNLIAEDSKLKYSTYLWFEKQIRAENELDEKVNADELWSKTKDYFNRLFYWYNNSKLYHHIGYLLAIQDNNFNVLKNIISNSNIKKDIFQNWVFDQIVDSIKHIKLENLDYEKNKSELHKVFLLHNIIATDNLNSAQKNVFPFNLYKKIKNDKGWSIEHIHAQQSKEIKESKAMKQWLIDTLKALENIHEIETESKSFDNNEKEVVVKNVIKIDDVLRNEIVKLIQEEKVNYNDFNNLRIKVTRLFESESVHVLDNLALLAKSDNSALNNSIFPVKRNKIIQMEKDGKFIPLTTRNAFLKYYNEKDIQPFYWSKSDKQNYFANIEETIKPFLTKETL
226	NZ_CP059104.1	GrwB	Flavobacteriia	Flavobacteriales	Flavobacteriaceae	Flavobacterium	psychrophilum	DUF262 domain-containing protein	H0I51_RS08855	>H0I51_RS08855,DUF262 domain-containing protein,NZ_CP059104.1,Flavobacterium psychrophilum strain K9/00 chromosome	MENKHTFWSLLNKYDKIEVPIIQRDYAQGRETFEAKRIRKNFINEVLVNALLLNTPVELDFVYGSIIEEKKGDDKRKIFIPLDGQQRLTTLFLLHFFVALKENRLMEVSEILKKFTYETRPSARSFCTKLLQMEYIENIASIKYEIENSQWFSDSWKNDPTIAGMIQVLHSFSENQKLIQSTDGLFDKLFSANATLISFYFTDLDKFGLTENLYIRMNARGKMLTDFENFKSEFFKIINYNHELLEQVKDKIEYAWVENFWSYREKEVYVTDVPFMNFLRFITEMLYYKQADSRERKDKNEFLNIKVLHEIYSNEENLKFLIYALDAIPKIKEFNKGNLLWKDNATLADILTEITKGKGETIELFILYASISFLYNGKNENNLKDYQTVVRNLIQNTKDKSAREWSKMIPTIELLQEKENVYEYLENLIDTKKIIGFDNEQREEEIFKAKLIVKHPNQKDLIHQIENDPLIEGNISNFIFSTKANTVSEIMNLKFSDVDFENFDFIGLKKSYEAYRVISQNDFIAIWGDLINTELYQQTDYSRLEAAPNYKKHPAIVMFAKQYAKVAASKSLEQYIEIIQKQFITNTVTYHPIFEEIKNVKTQLYIYYIIHKRIYNGNFTAFFKNNNVNFGWLAKVPGYKSLYNKGIDGCQYFPNANPIFQVYNQQFRYNLGINRNNTFDLEVVGIGNKKNPFDKIIEWAKQ
226	NZ_CP059104.1	GrwA	Flavobacteriia	Flavobacteriales	Flavobacteriaceae	Flavobacterium	psychrophilum	DUF262 domain-containing protein	H0I51_RS08860	>H0I51_RS08860,DUF262 domain-containing protein,NZ_CP059104.1,Flavobacterium psychrophilum strain K9/00 chromosome	MNIISTLPISKLILNEDTPERTLRVEHYLIPYYQRGYRWEIENVKALLDDIHNFIDSKEEFYCLQPIVVVPNLDENNKRIWEVIDGQQRLTTLYIIFKYLGITKYTILFGERTLSNNFLENLSHEKYNDSNPDFHFMSEAYKCVKKWFENKTKNDMGYVFSFVARLTKDVQVIWYQINELEKIEEEQGDNTIEETKIDIFNRLNIGKIPLTDAELIRALLLSKIKIGLSEREALMRQAEISNEWHQIETTLRNEEFWYFLNNNSIEKTSSAIELVFNLIAEDSKLKYSTYLWFEKQIRAENELDEKVNADELWSKTKDYFNRLFYWYNNSKLYHHIGYLLAIQDNNFNVLKNIISNSNIKKDIFQNWVFDQIVDSIKHIKLENLDYEKNKSELHKVFLLHNIIATDNLNSAQKNVFPFNLYKKIKNDKGWSIEHIHAQQSKEIKESKAMKQWLIDTLKALENIHEIETESKSFDNNEKEVVVKNVIKIDDVLRNEIVKLIQEEKVNYNDFNNLRIKVTRLFESESVHVLDNLALLAKSDNSALNNSIFPVKRNKIIQMEKDGKFIPLTTRNAFLKYYNEKDIQPFYWSKSDKQNYFANIEETIKPFLTKETL
227	NZ_CP059105.1	GrwB	Flavobacteriia	Flavobacteriales	Flavobacteriaceae	Flavobacterium	psychrophilum	DUF262 domain-containing protein	H0I52_RS08810	>H0I52_RS08810,DUF262 domain-containing protein,NZ_CP059105.1,Flavobacterium psychrophilum strain FPS-S11B chromosome	MENKHTFWSLLNKYDKIEVPIIQRDYAQGRETFEAKRIRKNFINEVLVNALLLNTPVELDFVYGSIIEEKKGDDKRKIFIPLDGQQRLTTLFLLHFFVALKENRLMEVSEILKKFTYETRPSARSFCTKLLQMEYIENIASIKYEIENSQWFSDSWKNDPTIAGMIQVLHSFSENQKLIQSTDGLFDKLFSANATLISFYFTDLDKFGLTENLYIRMNARGKMLTDFENFKSEFFKIINYNHELLEQVKDKIEYAWVENFWSYREKEVYVTDVPFMNFLRFITEMLYYKQADSRERKDKNEFLNIKVLHEIYSNEENLKFLIYALDAIPKIKEFNKGNLLWKDNATLADILTEITKAKGETIELFILYASISFLYNGKNENNLKDYQTVVRNLIQNTKDKSAREWSKMIPTIELLQEKENVYEYLENLIDAKKIIGFDNEQREEEIFKAKLIVKHPNQKDLIHQIENDSLIEGNISNFIFSTKANTVSEIMNLKFSDVDFENFDFIGLKKSYEAYRVISQNDFIAIWGDLINTELYQQTDYSRLEAAPNYKKHPAIVMFAKQYAKVVASKSLEQYIEIIQKQFITNTVTNHPIFEEIKNVKTQLYIYYIIHKRIYNGNFTAFFKNNNVNFGWLAKVPGYKSLYNKGIDGCQYFPNANPVFQVYNQQFRYNLGINRNNTFDLEVVGIGNKKNPFDKIIEWAKQ
227	NZ_CP059105.1	GrwA	Flavobacteriia	Flavobacteriales	Flavobacteriaceae	Flavobacterium	psychrophilum	DUF262 domain-containing protein	H0I52_RS08815	>H0I52_RS08815,DUF262 domain-containing protein,NZ_CP059105.1,Flavobacterium psychrophilum strain FPS-S11B chromosome	MNIISTLPISKLILNEDTPERTLRVEHYLIPYYQRGYRWEIENVKALLDDIHNFIDSKEEFYCLQPIVVVPNLDENNKRIWEVIDGQQRLTTLYIIFKYLGITKYTILFGERTLSNNFLENLSHEKYNDSNPDFHFMSEAYKCVKKWFENKTKNDMGYVFSFVARLTKDVQVIWYQINELEKIEEEQGDNTIEETKIDIFNRLNIGKIPLTDAELIRALLLSKIKIGLSEREALMRQAEISNEWHQIETTLRNEEFWYFLNNNSIEKTSSAIELVFNLIAEDSKLKYSTYLWFEKQIRAENELDEKVNADELWSKTKDYFNRLFYWYNNSKLYHHIGYLLAIQDNNFNVLKNIISNSNIKKDIFQNWVFDQIVDSIKHIKLENLDYEKNKSELHKVFLLHNIIATDNLNSAQKNVFPFNLYKKIKNDKGWSIEHIHAQQSKEIKESKAMKQWLIDTLKALENIHEIETESKSFDNNEKEVVVKNVIKIDDVLRNEIVKLIQEEKVNYNDFNNLRIKVTRLFESESVHVLDNLALLAKSDNSALNNSIFPVKRNKIIQMEKDGKFIPLTTRNAFLKYYNEKDIQPFYWSKSDKQNYFANIEETIKPFLTKETL
228	NZ_CP059175.1	GrwB	Flavobacteriia	Flavobacteriales	Flavobacteriaceae	Flavobacterium	psychrophilum	DUF262 domain-containing protein	H0N59_RS08840	>H0N59_RS08840,DUF262 domain-containing protein,NZ_CP059175.1,Flavobacterium psychrophilum strain P7-7B/10 chromosome	MENKHTFWSLLNKYDKIEVPIIQRDYAQGRETFEAKRIRKNFINEVLVNALLLNTPVELDFVYGSIIEEKKGDDKRKIFIPLDGQQRLTTLFLLHFFVALKENRLMEVSEILKKFTYETRPSARSFCTKLLQMEYIENIASIKYEIENSQWFSDSWKNDPTIAGMIQVLHSFSENQKLIQSTDGLFDKLFSANATLISFYFTDLDKFGLTENLYIRMNARGKMLTDFENFKSEFFKIINYNHELLEQVKDKIEYAWVENFWSYREKEVYVTDVPFMNFLRFITEMLYYKQADSRERKDKNEFLNIKVLHEIYSNEENLKFLIYALDAIPKIKEFNKGNLLWKDNATLADILTEITKAKGETIELFILYASISFLYNGKNENNLKDYQTVVRNLIQNTKDKSAREWSKMIPTIELLQEKENVYEYLENLIDAKKIIGFDNEQREEEIFKAKLIVKHPNQKDLIHQIENDSLIEGNISNFIFSTKANTVSEIMNLKFSDVDFENFDFIGLKKSYEAYRVISQNDFIAIWGDLINTELYQQTDYSRLEAAPNYKKHPAIVMFAKQYAKVVASKSLEQYIEIIQKQFITNTVTNHPIFEEIKNVKTQLYIYYIIHKRIYNGNFTAFFKNNNVNFGWLAKVPGYKSLYNKGIDGCQYFPNANPVFQVYNQQFRYNLGINRNNTFDLEVVGIGNKKNPFDKIIEWAKQ
228	NZ_CP059175.1	GrwA	Flavobacteriia	Flavobacteriales	Flavobacteriaceae	Flavobacterium	psychrophilum	DUF262 domain-containing protein	H0N59_RS08845	>H0N59_RS08845,DUF262 domain-containing protein,NZ_CP059175.1,Flavobacterium psychrophilum strain P7-7B/10 chromosome	MNIISTLPISKLILNEDTPERTLRVEHYLIPYYQRGYRWEIENVKALLDDIHNFIDSKEEFYCLQPIVVVPNLDENNKRIWEVIDGQQRLTTLYIIFKYLGITKYTILFGERTLSNNFLENLSHEKYNDSNPDFHFMSEAYKCVKKWFENKTKNDMGYVFSFVARLTKDVQVIWYQINELEKIEEEQGDNTIEETKIDIFNRLNIGKIPLTDAELIRALLLSKIKIGLSEREALMRQAEISNEWHQIETTLRNEEFWYFLNNNSIEKTSSAIELVFNLIAEDSKLKYSTYLWFEKQIRAENELDEKVNADELWSKTKDYFNRLFYWYNNSKLYHHIGYLLAIQDNNFNVLKNIISNSNIKKDIFQNWVFDQIVDSIKHIKLENLDYEKNKSELHKVFLLHNIIATDNLNSAQKNVFPFNLYKKIKNDKGWSIEHIHAQQSKEIKESKAMKQWLIDTLKALENIHEIETESKSFDNNEKEVVVKNVIKIDDVLRNEIVKLIQEEKVNYNDFNNLRIKVTRLFESESVHVLDNLALLAKSDNSALNNSIFPVKRNKIIQMEKDGKFIPLTTRNAFLKYYNEKDIQPFYWSKSDKQNYFANIEETIKPFLTKETL
229	NZ_CP059176.1	GrwB	Flavobacteriia	Flavobacteriales	Flavobacteriaceae	Flavobacterium	psychrophilum	DUF262 domain-containing protein	H0N61_RS08845	>H0N61_RS08845,DUF262 domain-containing protein,NZ_CP059176.1,Flavobacterium psychrophilum strain P15/8B-11 chromosome	MENKHTFWSLLNKYDKIEVPIIQRDYAQGRETFEAKRIRKNFINEVLVNALLLNTPVELDFVYGSIIEEKKGDDKRKIFIPLDGQQRLTTLFLLHFFVALKENRLMEVSEILKKFTYETRPSARSFCTKLLQMEYIENIASIKYEIENSQWFSDSWKNDPTIAGMIQVLHSFSENQKLIQSTDGLFDKLFSANATLISFYFTDLDKFGLTENLYIRMNARGKMLTDFENFKSEFFKIINYNHELLEQVKDKIEYAWVENFWSYREKEVYVTDVPFMNFLRFITEMLYYKQADSRERKDKNEFLNIKVLHEIYSNEENLKFLIYALDAIPKIKEFNKGNLLWKDNATLADILTEITKAKGETIELFILYASISFLYNGKNENNLKDYQTVVRNLIQNTKDKSAREWSKMIPTIELLQEKENVYEYLENLIDAKKIIGFDNEQREEEIFKAKLIVKHPNQKDLIHQIENDSLIEGNISNFIFSTKANTVSEIMNLKFSDVDFENFDFIGLKKSYEAYRVISQNDFIAIWGDLINTELYQQTDYSRLEAAPNYKKHPAIVMFAKQYAKVVASKSLEQYIEIIQKQFITNTVTYHPIFEEIKNVKTQLYIYYIIHKRIYNGNFTAFFKNNNVNFGWLAKVPGYKSLYNKGIDGCQYFPNANPIFQVYNQQFRYNLGINRNNTFDLEVVGIGNKKNPFDKIIEWAKQ
229	NZ_CP059176.1	GrwA	Flavobacteriia	Flavobacteriales	Flavobacteriaceae	Flavobacterium	psychrophilum	DUF262 domain-containing protein	H0N61_RS08850	>H0N61_RS08850,DUF262 domain-containing protein,NZ_CP059176.1,Flavobacterium psychrophilum strain P15/8B-11 chromosome	MNIISTLPISKLILNEDTPERTLRVEHYLIPYYQRGYRWEIENVKALLDDIHNFIDSKEEFYCLQPIVVVPNLDENNKRIWEVIDGQQRLTTLYIIFKYLGITKYTILFGERTLSNNFLENLSHEKYNDSNPDFHFMSEAYKCVKKWFENKTKNDMGYVFSFVARLTKDVQVIWYQINELEKIEEEQGDNTIEETKIDIFNRLNIGKIPLTDAELIRALLLSKIKIGLSEREALMRQAEISNEWHQIETTLRNEEFWYFLNNNSIEKTSSAIELVFNLIAEDSKLKYSTYLWFEKQIRAENELDEKVNADELWSKTKDYFNRLFYWYNNSKLYHHIGYLLAIQDNNFNVLKNIISNSNIKKDIFQNWVFDQIVDSIKHIKLENLDYEKNKSELHKVFLLHNIIATDNLNSAQKNVFPFNLYKKIKNDKGWSIEHIHAQQSKEIKESKAMKQWLIDTLKALENIHEIETESKSFDNNEKEVVVKNVIKIDDVLRNEIVKLIQEEKVNYNDFNNLRIKVTRLFESESVHVLDNLALLAKSDNSALNNSIFPVKRNKIIQMEKDGKFIPLTTRNAFLKYYNEKDIQPFYWSKSDKQNYFANIEETIKPFLTKETL
230	NZ_CP059177.1	GrwB	Flavobacteriia	Flavobacteriales	Flavobacteriaceae	Flavobacterium	psychrophilum	DUF262 domain-containing protein	H0N71_RS09090	>H0N71_RS09090,DUF262 domain-containing protein,NZ_CP059177.1,Flavobacterium psychrophilum strain P30-2B/09 chromosome	MENKHTFWSLLNKYDKIEVPIIQRDYAQGRETFEAKRIRKNFINEVLVNALLLNTPVELDFVYGSIIEEKKGDDKRKIFIPLDGQQRLTTLFLLHFFVALKENRLMEVSEILKKFTYETRPSARSFCTKLLQMEYIENIASIKYEIENSQWFSDSWKNDPTIAGMIQVLHSFSENQKLIQSTDGLFDKLFSANATLISFYFTDLDKFGLTENLYIRMNARGKMLTDFENFKSEFFKIINYNHELLEQVKDKIEYAWVENFWSYREKEVYVTDVPFMNFLRFITEMLYYKQADSRERKDKNEFLNIKVLHEIYSNEENLKFLIYALDAIPKIKEFNKGNLLWKDNATLADILTEITKAKGETIELFILYASISFLYNGKNENNLKDYQTVVRNLIQNTKDKSAREWSKMIPTIELLQEKENVYEYLENLIDAKKIIGFDNEQREEEIFKAKLIVKHPNQKDLIHQIENDSLIEGNISNFIFSTKANTVSEIMNLKFSDVDFENFDFIGLKKSYEAYRVISQNDFIAIWGDLINTELYQQTDYSRLEAAPNYKKHPAIVMFAKQYAKVVASKSLEQYIEIIQKQFITNTVTNHPIFEEIKNVKTQLYIYYIIHKRIYNGNFTAFFKNNNVNFGWLAKVPGYKSLYNKGIDGCQYFPNANPVFQVYNQQFRYNLGINRNNTFDLEVVGIGNKKNPFDKIIEWAKQ
230	NZ_CP059177.1	GrwA	Flavobacteriia	Flavobacteriales	Flavobacteriaceae	Flavobacterium	psychrophilum	DUF262 domain-containing protein	H0N71_RS09095	>H0N71_RS09095,DUF262 domain-containing protein,NZ_CP059177.1,Flavobacterium psychrophilum strain P30-2B/09 chromosome	MNIISTLPISKLILNEDTPERTLRVEHYLIPYYQRGYRWEIENVKALLDDIHNFIDSKEEFYCLQPIVVVPNLDENNKRIWEVIDGQQRLTTLYIIFKYLGITKYTILFGERTLSNNFLENLSHEKYNDSNPDFHFMSEAYKCVKKWFENKTKNDMGYVFSFVARLTKDVQVIWYQINELEKIEEEQGDNTIEETKIDIFNRLNIGKIPLTDAELIRALLLSKIKIGLSEREALMRQAEISNEWHQIETTLRNEEFWYFLNNNSIEKTSSAIELVFNLIAEDSKLKYSTYLWFEKQIRAENELDEKVNADELWSKTKDYFNRLFYWYNNSKLYHHIGYLLAIQDNNFNVLKNIISNSNIKKDIFQNWVFDQIVDSIKHIKLENLDYEKNKSELHKVFLLHNIIATDNLNSAQKNVFPFNLYKKIKNDKGWSIEHIHAQQSKEIKESKAMKQWLIDTLKALENIHEIETESKSFDNNEKEVVVKNVIKIDDVLRNEIVKLIQEEKVNYNDFNNLRIKVTRLFESESVHVLDNLALLAKSDNSALNNSIFPVKRNKIIQMEKDGKFIPLTTRNAFLKYYNEKDIQPFYWSKSDKQNYFANIEETIKPFLTKETL
231	NZ_CP059178.1	GrwB	Flavobacteriia	Flavobacteriales	Flavobacteriaceae	Flavobacterium	psychrophilum	DUF262 domain-containing protein	H0O25_RS08785	>H0O25_RS08785,DUF262 domain-containing protein,NZ_CP059178.1,Flavobacterium psychrophilum strain FPS-D10 chromosome	MENKHTFWSLLNKYDKIEVPIIQRDYAQGRETFEAKRIRKNFINEVLVNALLLNTPVELDFVYGSIIEEKKGDDKRKIFIPLDGQQRLTTLFLLHFFVALKENRLMEVSEILKKFTYETRPSARSFCTKLLQMEYIENIASIKYEIENSQWFSDSWKNDPTIAGMIQVLHSFSENQKLIQSTDGLFDKLFSANATLISFYFTDLDKFGLTENLYIRMNARGKMLTDFENFKSEFFKIINYNHELLEQVKDKIEYAWVENFWSYREKEVYVTDVPFMNFLRFITEMLYYKQADSRERKDKNEFLNIKVLHEIYSNEENLKFLIYALDAIPKIKEFNKGNLLWKDNATLADILTEITKGKGETIELFILYASISFLYNGKNENNLKDYQTVVRNLIQNTKDKSAREWSKMIPTIELLQEKENVYEYLENLIDTKKIIGFDNEQREEEIFKAKLIVKHPNQKDLIHQIENDPLIEGNISNFIFSTKANTVSEIMNLKFSDVDFENFDFIGLKKSYEAYRVISQNDFIAIWGDLINTELYQQTDYSRLEAAPNYKKHPAIVMFAKQYAKVAASKSLEQYIEIIQKQFITNTVTYHPIFEEIKNVKTQLYIYYIIHKRIYNGNFTAFFKNNNVNFGWLAKVPGYKSLYNKGIDGCQYFPNANPIFQVYNQQFRYNLGINRNNTFDLEVVGIGNKKNPFDKIIEWAKQ
231	NZ_CP059178.1	GrwA	Flavobacteriia	Flavobacteriales	Flavobacteriaceae	Flavobacterium	psychrophilum	DUF262 domain-containing protein	H0O25_RS08790	>H0O25_RS08790,DUF262 domain-containing protein,NZ_CP059178.1,Flavobacterium psychrophilum strain FPS-D10 chromosome	MNIISTLPISKLILNEDTPERTLRVEHYLIPYYQRGYRWEIENVKALLDDIHNFIDSKEEFYCLQPIVVVPNLDENNKRIWEVIDGQQRLTTLYIIFKYLGITKYTILFGERTLSNNFLENLSHEKYNDSNPDFHFMSEAYKCVKKWFENKTKNDMGYVFSFVARLTKDVQVIWYQINELEKIEEEQGDNTIEETKIDIFNRLNIGKIPLTDAELIRALLLSKIKIGLSEREALMRQAEISNEWHQIETTLRNEEFWYFLNNNSIEKTSSAIELVFNLIAEDSKLKYSTYLWFEKQIRAENELDEKVNADELWSKTKDYFNRLFYWYNNSKLYHHIGYLLAIQDNNFNVLKNIISNSNIKKDIFQNWVFDQIVDSIKHIKLENLDYEKNKSELHKVFLLHNIIATDNLNSAQKNVFPFNLYKKIKNDKGWSIEHIHAQQSKEIKESKAMKQWLIDTLKALENIHEIETESKSFDNNEKEVVVKNVIKIDDVLRNEIVKLIQEEKVNYNDFNNLRIKVTRLFESESVHVLDNLALLAKSDNSALNNSIFPVKRNKIIQMEKDGKFIPLTTRNAFLKYYNEKDIQPFYWSKSDKQNYFANIEETIKPFLTKETL
232	NZ_CP059179.1	GrwB	Flavobacteriia	Flavobacteriales	Flavobacteriaceae	Flavobacterium	psychrophilum	DUF262 domain-containing protein	H0O26_RS08825	>H0O26_RS08825,DUF262 domain-containing protein,NZ_CP059179.1,Flavobacterium psychrophilum strain FPS-D15 chromosome	MENKHTFWSLLNKYDKIEVPIIQRDYAQGRETFEAKRIRKNFINEVLVNALLLNTPVELDFVYGSIIEEKKGDDKRKIFIPLDGQQRLTTLFLLHFFVALKENRLMEVSEILKKFTYETRPSARSFCTKLLQMEYIENIASIKYEIENSQWFSDSWKNDPTIAGMIQVLHSFSENQKLIQSTDGLFDKLFSANATLISFYFTDLDKFGLTENLYIRMNARGKMLTDFENFKSEFFKIINYNHELLEQVKDKIEYAWVENFWSYREKEVYVTDVPFMNFLRFITEMLYYKQADSRERKDKNEFLNIKVLHEIYSNEENLKFLIYALDAIPKIKEFNKGNLLWKDNATLADILTEITKGKGETIELFILYASISFLYNGKNENNLKDYQTVVRNLIQNTKDKSAREWSKMIPTIELLQEKENVYEYLENLIDTKKIIGFDNEQREEEIFKAKLIVKHPNQKDLIHQIENDPLIEGNISNFIFSTKANTVSEIMNLKFSDVDFENFDFIGLKKSYEAYRVISQNDFIAIWGDLINTELYQQTDYSRLEAAPNYKKHPAIVMFAKQYAKVAASKSLEQYIEIIQKQFITNTVTYHPIFEEIKNVKTQLYIYYIIHKRIYNGNFTAFFKNNNVNFGWLAKVPGYKSLYNKGIDGCQYFPNANPIFQVYNQQFRYNLGINRNNTFDLEVVGIGNKKNPFDKIIEWAKQ
232	NZ_CP059179.1	GrwA	Flavobacteriia	Flavobacteriales	Flavobacteriaceae	Flavobacterium	psychrophilum	DUF262 domain-containing protein	H0O26_RS08830	>H0O26_RS08830,DUF262 domain-containing protein,NZ_CP059179.1,Flavobacterium psychrophilum strain FPS-D15 chromosome	MNIISTLPISKLILNEDTPERTLRVEHYLIPYYQRGYRWEIENVKALLDDIHNFIDSKEEFYCLQPIVVVPNLDENNKRIWEVIDGQQRLTTLYIIFKYLGITKYTILFGERTLSNNFLENLSHEKYNDSNPDFHFMSEAYKCVKKWFENKTKNDMGYVFSFVARLTKDVQVIWYQINELEKIEEEQGDNTIEETKIDIFNRLNIGKIPLTDAELIRALLLSKIKIGLSEREALMRQAEISNEWHQIETTLRNEEFWYFLNNNSIEKTSSAIELVFNLIAEDSKLKYSTYLWFEKQIRAENELDEKVNADELWSKTKDYFNRLFYWYNNSKLYHHIGYLLAIQDNNFNVLKNIISNSNIKKDIFQNWVFDQIVDSIKHIKLENLDYEKNKSELHKVFLLHNIIATDNLNSAQKNVFPFNLYKKIKNDKGWSIEHIHAQQSKEIKESKAMKQWLIDTLKALENIHEIETESKSFDNNEKEVVVKNVIKIDDVLRNEIVKLIQEEKVNYNDFNNLRIKVTRLFESESVHVLDNLALLAKSDNSALNNSIFPVKRNKIIQMEKDGKFIPLTTRNAFLKYYNEKDIQPFYWSKSDKQNYFANIEETIKPFLTKETL
233	NZ_CP059575.1	GrwB	Flavobacteriia	Flavobacteriales	Flavobacteriaceae	Flavobacterium	psychrophilum	DUF262 domain-containing protein	H1R90_RS09155	>H1R90_RS09155,DUF262 domain-containing protein,NZ_CP059575.1,Flavobacterium psychrophilum strain FPS-F30 chromosome	MENKHTFWSLLNKYDKIEVPIIQRDYAQGRETFEAKRIRKNFINEVLVNALLLNTPVELDFVYGSIIEEKKGDDKRKIFIPLDGQQRLTTLFLLHFFVALKENRLMEVSEILKKFTYETRPSARSFCTKLLQMEYIENIASIKYEIENSQWFSDSWKNDPTIAGMIQVLHSFSENQKLIQSTDGLFDKLFSANATLISFYFTDLDKFGLTENLYIRMNARGKMLTDFENFKSEFFKIINYNHELLEQVKDKIEYAWVENFWSYREKEVYVTDVPFMNFLRFITEMLYYKQADSRERKDKNEFLNIKVLHEIYSNEENLKFLIYALDAIPKIKEFNKGNLLWKDNATLADILTEITKAKGETIELFILYASISFLYNGKNENNLKDYQTVVRNLIQNTKDKSAREWSKMIPTIELLQEKENVYEYLENLIDAKKIIGFDNEQREEEIFKAKLIVKHPNQKDLIHQIENDSLIEGNISNFIFSTKANTVSEIMNLKFSDVDFENFDFIGLKKSYEAYRVISQNDFIAIWGDLINTELYQQTDYSRLEAAPNYKKHPAIVMFAKQYAKVVASKSLEQYIEIIQKQFITNTVTNHPIFEEIKNVKTQLYIYYIIHKRIYNGNFTAFFKNNNVNFGWLAKVPGYKSLYNKGIDGCQYFPNANPVFQVYNQQFRYNLGINRNNTFDLEVVGIGNKKNPFDKIIEWAKQ
233	NZ_CP059575.1	GrwA	Flavobacteriia	Flavobacteriales	Flavobacteriaceae	Flavobacterium	psychrophilum	DUF262 domain-containing protein	H1R90_RS09160	>H1R90_RS09160,DUF262 domain-containing protein,NZ_CP059575.1,Flavobacterium psychrophilum strain FPS-F30 chromosome	MNIISTLPISKLILNEDTPERTLRVEHYLIPYYQRGYRWEIENVKALLDDIHNFIDSKEEFYCLQPIVVVPNLDENNKRIWEVIDGQQRLTTLYIIFKYLGITKYTILFGERTLSNNFLENLSHEKYNDSNPDFHFMSEAYKCVKKWFENKTKNDMGYVFSFVARLTKDVQVIWYQINELEKIEEEQGDNTIEETKIDIFNRLNIGKIPLTDAELIRALLLSKIKIGLSEREALMRQAEISNEWHQIETTLRNEEFWYFLNNNSIEKTSSAIELVFNLIAEDSKLKYSTYLWFEKQIRAENELDEKVNADELWSKTKDYFNRLFYWYNNSKLYHHIGYLLAIQDNNFNVLKNIISNSNIKKDIFQNWVFDQIVDSIKHIKLENLDYEKNKSELHKVFLLHNIIATDNLNSAQKNVFPFNLYKKIKNDKGWSIEHIHAQQSKEIKESKAMKQWLIDTLKALENIHEIETESKSFDNNEKEVVVKNVIKIDDVLRNEIVKLIQEEKVNYNDFNNLRIKVTRLFESESVHVLDNLALLAKSDNSALNNSIFPVKRNKIIQMEKDGKFIPLTTRNAFLKYYNEKDIQPFYWSKSDKQNYFANIEETIKPFLTKETL
234	NZ_CP059705.1	GrwB	Flavobacteriia	Flavobacteriales	Flavobacteriaceae	Flavobacterium	psychrophilum	DUF262 domain-containing protein	H1R89_RS08825	>H1R89_RS08825,DUF262 domain-containing protein,NZ_CP059705.1,Flavobacterium psychrophilum strain FPS-F32 chromosome	MENKHTFWSLLNKYDKIEVPIIQRDYAQGRETFEAKRIRKNFINEVLVNALLLNTPVELDFVYGSIIEEKKGDDKRKIFIPLDGQQRLTTLFLLHFFVALKENRLMEVSEILKKFTYETRPSARSFCTKLLQMEYIENIASIKYEIENSQWFSDSWKNDPTIAGMIQVLHSFSENQKLIQSTDGLFDKLFSANATLISFYFTDLDKFGLTENLYIRMNARGKMLTDFENFKSEFFKIINYNHELLEQVKDKIEYAWVENFWSYREKEVYVTDVPFMNFLRFITEMLYYKQADSRERKDKNEFLNIKVLHEIYSNEENLKFLIYALDAIPKIKEFNKGNLLWKDNATLADILTEITKAKGETIELFILYASISFLYNGKNENNLKDYQTVVRNLIQNTKDKSAREWSKMIPTIELLQEKENVYEYLENLIDAKKIIGFDNEQREEEIFKAKLIVKHPNQKDLIHQIENDSLIEGNISNFIFSTKANTVSEIMNLKFSDVDFENFDFIGLKKSYEAYRVISQNDFIAIWGDLINTELYQQTDYSRLEAAPNYKKHPAIVMFAKQYAKVVASKSLEQYIEIIQKQFITNTVTNHPIFEEIKNVKTQLYIYYIIHKRIYNGNFTAFFKNNNVNFGWLAKVPGYKSLYNKGIDGCQYFPNANPVFQVYNQQFRYNLGINRNNTFDLEVVGIGNKKNPFDKIIEWAKQ
234	NZ_CP059705.1	GrwA	Flavobacteriia	Flavobacteriales	Flavobacteriaceae	Flavobacterium	psychrophilum	DUF262 domain-containing protein	H1R89_RS08830	>H1R89_RS08830,DUF262 domain-containing protein,NZ_CP059705.1,Flavobacterium psychrophilum strain FPS-F32 chromosome	MNIISTLPISKLILNEDTPERTLRVEHYLIPYYQRGYRWEIENVKALLDDIHNFIDSKEEFYCLQPIVVVPNLDENNKRIWEVIDGQQRLTTLYIIFKYLGITKYTILFGERTLSNNFLENLSHEKYNDSNPDFHFMSEAYKCVKKWFENKTKNDMGYVFSFVARLTKDVQVIWYQINELEKIEEEQGDNTIEETKIDIFNRLNIGKIPLTDAELIRALLLSKIKIGLSEREALMRQAEISNEWHQIETTLRNEEFWYFLNNNSIEKTSSAIELVFNLIAEDSKLKYSTYLWFEKQIRAENELDEKVNADELWSKTKDYFNRLFYWYNNSKLYHHIGYLLAIQDNNFNVLKNIISNSNIKKDIFQNWVFDQIVDSIKHIKLENLDYEKNKSELHKVFLLHNIIATDNLNSAQKNVFPFNLYKKIKNDKGWSIEHIHAQQSKEIKESKAMKQWLIDTLKALENIHEIETESKSFDNNEKEVVVKNVIKIDDVLRNEIVKLIQEEKVNYNDFNNLRIKVTRLFESESVHVLDNLALLAKSDNSALNNSIFPVKRNKIIQMEKDGKFIPLTTRNAFLKYYNEKDIQPFYWSKSDKQNYFANIEETIKPFLTKETL
235	NZ_CP059708.1	GrwB	Flavobacteriia	Flavobacteriales	Flavobacteriaceae	Flavobacterium	psychrophilum	DUF262 domain-containing protein	H1R88_RS08840	>H1R88_RS08840,DUF262 domain-containing protein,NZ_CP059708.1,Flavobacterium psychrophilum strain FPS-F33 chromosome	MENKHTFWSLLNKYDKIEVPIIQRDYAQGRETFEAKRIRKNFINEVLVNALLLNTPVELDFVYGSIIEEKKGDDKRKIFIPLDGQQRLTTLFLLHFFVALKENRLMEVSEILKKFTYETRPSARSFCTKLLQMEYIENIASIKYEIENSQWFSDSWKNDPTIAGMIQVLHSFSENQKLIQSTDGLFDKLFSANATLISFYFTDLDKFGLTENLYIRMNARGKMLTDFENFKSEFFKIINYNHELLEQVKDKIEYAWVENFWSYREKEVYVTDVPFMNFLRFITEMLYYKQADSRERKDKNEFLNIKVLHEIYSNEENLKFLIYALDAIPKIKEFNKGNLLWKDNATLADILTEITKAKGETIELFILYASISFLYNGKNENNLKDYQTVVRNLIQNTKDKSAREWSKMIPTIELLQEKENVYEYLENLIDAKKIIGFDNEQREEEIFKAKLIVKHPNQKDLIHQIENDSLIEGNISNFIFSTKANTVSEIMNLKFSDVDFENFDFIGLKKSYEAYRVISQNDFIAIWGDLINTELYQQTDYSRLEAAPNYKKHPAIVMFAKQYAKVVASKSLEQYIEIIQKQFITNTVTNHPIFEEIKNVKTQLYIYYIIHKRIYNGNFTAFFKNNNVNFGWLAKVPGYKSLYNKGIDGCQYFPNANPVFQVYNQQFRYNLGINRNNTFDLEVVGIGNKKNPFDKIIEWAKQ
235	NZ_CP059708.1	GrwA	Flavobacteriia	Flavobacteriales	Flavobacteriaceae	Flavobacterium	psychrophilum	DUF262 domain-containing protein	H1R88_RS08845	>H1R88_RS08845,DUF262 domain-containing protein,NZ_CP059708.1,Flavobacterium psychrophilum strain FPS-F33 chromosome	MNIISTLPISKLILNEDTPERTLRVEHYLIPYYQRGYRWEIENVKALLDDIHNFIDSKEEFYCLQPIVVVPNLDENNKRIWEVIDGQQRLTTLYIIFKYLGITKYTILFGERTLSNNFLENLSHEKYNDSNPDFHFMSEAYKCVKKWFENKTKNDMGYVFSFVARLTKDVQVIWYQINELEKIEEEQGDNTIEETKIDIFNRLNIGKIPLTDAELIRALLLSKIKIGLSEREALMRQAEISNEWHQIETTLRNEEFWYFLNNNSIEKTSSAIELVFNLIAEDSKLKYSTYLWFEKQIRAENELDEKVNADELWSKTKDYFNRLFYWYNNSKLYHHIGYLLAIQDNNFNVLKNIISNSNIKKDIFQNWVFDQIVDSIKHIKLENLDYEKNKSELHKVFLLHNIIATDNLNSAQKNVFPFNLYKKIKNDKGWSIEHIHAQQSKEIKESKAMKQWLIDTLKALENIHEIETESKSFDNNEKEVVVKNVIKIDDVLRNEIVKLIQEEKVNYNDFNNLRIKVTRLFESESVHVLDNLALLAKSDNSALNNSIFPVKRNKIIQMEKDGKFIPLTTRNAFLKYYNEKDIQPFYWSKSDKQNYFANIEETIKPFLTKETL
236	NZ_CP069277.1	GrwA	Flavobacteriia	Flavobacteriales	Weeksellaceae	Elizabethkingia	anophelis	DUF262 domain-containing protein	JQC76_RS09325	>JQC76_RS09325,DUF262 domain-containing protein,NZ_CP069277.1,Elizabethkingia anophelis strain SEA01 chromosome, complete genome	MNNILELKTVNELQEYNFYIPSYQRGYRWTSKEVLELLNDISNFTPRLIDELTDEKTWYCLQPIVIRELEESKYEVIDGQQRLTTIYLILHYLNQDFVEARRDKLFSLDYETRTDSKDYLLNLVEEVNEENIDFYYISNAYKTISGWFEDKDPNFDKGNFRSKFKFNSKVIWYLSKEIDSISIFTRINIGKIPLTNSELIKALFLNSSNFNKENEKLRLRQLEIATEWDNIENSLQDNKFWYFLNQNNLSTNRIEFIFNLMNDDPDVDDNYSTFRFFSKKFINGNNEILNNNWQEVKRYFQRFNEWFNERELYHKIGFLISIDGVNIKDLYLKSDEMTKSEFKSLLDELIKSEFKNIDLSELQYSDTKEVRKVLLLYNILTMLSSSQDNSYFPFDLYKKEKWDIEHIASVKDKMPEQNKDQWLNDAIFFIGNKDETEINLRKKITSWESDDNEFKEIFEEIVTYFNSELNTDDDINSLSNLTLLDSSTNRSYKNAVFPFKRKIIIDRDKQGVFIPICTKNVFLKYFSEYPPKISLWSQEDRENYETDLFKVLNAYLENNDDNRTSQI
236	NZ_CP069277.1	GrwB	Flavobacteriia	Flavobacteriales	Weeksellaceae	Elizabethkingia	anophelis	DUF262 domain-containing protein	JQC76_RS09330	>JQC76_RS09330,DUF262 domain-containing protein,NZ_CP069277.1,Elizabethkingia anophelis strain SEA01 chromosome, complete genome	MTTTEQAKYKGEIISFHELLNNQKIEIPIIQRDYAQGRLGERKIRITFLNALLNSLKHEEQIMLDFIYGSSTDEAFQPLDGQQRLTTLFLLHWYAATKDSFLESISDKLIKFTYETRISSREFCNALVNHSINLEKEIPPSEKIKDSSWFFLSWKNDPTIDAMLRTLDDIHEMFFELENLWNDLISDEKKLIRFYYVNLEHIGLTDDLYIKMNARGKLLTPFENFKASFEKLIRDERWEPDNEISFANKIDGDWTDLFWKYFRKNKSIDNAFIRFISSIVMIRQSLERSKKIEDRATLISKLQEDPNLVSAKMFEKNDFTYLVECLDLLKNKFSNIRKSLLTFPLFRHKPKDNFFNQVLVEEEGASYTQKVLLYAQMEYFREVDSYDELKYNEWMRVVRNIVSQGDIEKSGKRADIVRSPQTFDGIIFLISELSQGASDIYEYLASSPNIKSTSAKEQIEEEKLKAKLILNNPLRKDIIHQLEDTDLLRGKINFIFYCIDFNGDIETFNDELFIRIKDIFINNISEESSLSNDLRRALLTIAVDGKFEFYNYWWSLWNVVGGEKRRLIDKYREIEYLINSTEYRDYFKNLLISLMSNNLIGIINSFIPPTDFPNWKTRLIKEPALLDKQSISNYIAISSDNSCCYLLKSKRPRDINGCIKIE
237	NZ_CP069352.1	GrwA	Gammaproteobacteria	Pseudomonadales	Pseudomonadaceae	Pseudomonas	granadensis	DUF262 domain-containing protein	JN757_RS15500	>JN757_RS15500,DUF262 domain-containing protein,NZ_CP069352.1,Pseudomonas granadensis isolate CT364 chromosome, complete genome	MNHSDLCLKPIHELLADEDGKPTQFWIPAYQRGYRWKPLQVTQLLEDIREFSQRRNPQPEEFYCLQPLVIKATEQGPFEVVDGQQRLTTLLLILRHFNERLAEKYRQKLFTLDYETRPYLSAFLDKPNETDANTNVDYFYLFNAISTIEVWFSTRGHEVDEIKSALLNKTRVIWFELAAQDNAVDAFTRLNVGKIALTDDELIRALFLKRVDDNDPDAAGRQMRIAHEWDQLEKTLQADDLWYFLSNQQSQSQNRIGLLFELVAKSDGFGDGTDHDEHSIFHAYSKRLKISGATSKEWLRIKQTFMMLEEWFEDRTLYHIVGFLIYQGMDVARICELSLQTTKSAFERKLRKAVFARTIGDEDLDILTPGSLNTCISERLGELEYGRHSSSIRSLLLLFNVATLLDSPRSNLRFQFDSFKNGEWDIEHVRSIASSRPIRPHDQLNWLNLCAGYLEAQNISGQVAQTKQLLNSIHAFIKQSKKAHSDEAFEVLYKKLLAFFQENDEAPTDQGISNLALLDKGTNRSYKNAVFAVKRKALLALDQSGIFVPLCTRNVFLKCYSPQADNVMFWSKEDREAYQAEITQVLVRFFSTPKEITQ
237	NZ_CP069352.1	GrwB	Gammaproteobacteria	Pseudomonadales	Pseudomonadaceae	Pseudomonas	granadensis	DUF262 domain-containing protein	JN757_RS15505	>JN757_RS15505,DUF262 domain-containing protein,NZ_CP069352.1,Pseudomonas granadensis isolate CT364 chromosome, complete genome	MSDSSSQITLKQLLSRHQRIQIPMVQRDYAQGRPTAEDVREEFLGTLKQAFALVPNDNALPLNLDFIYGSVEKDGESIRFLPLDGQQRLTTLFLLHWYLAWRDGSKDEFCQAFCEGEDSRFSYKVRPSSAEFFDALVKFWPAHDVADGSSLSSLITNQAWFFRYWRLDLTIQSCLTMLDAIHQHFANVRGAYTRLMDVQQPVITFQLLDLDHFGLSDDLYIKMNARGKPLTAFETFKARYEHELKSQFAEETRDIGDQTFTVADYFARRMDTRWADFFWAYRDKETHLYDDAIMNFFHAVAFICRDPEPSSYLEEISTFRSKPLKSAYPLYHKAGWLERDFSATLMLLLDTWSAQENQFTPLLPENPYFNEEVLFQQLVSDPAALAYTDLVQLFAYVTFIRAAGDKLEPQALLEWMRVVFNLSVNTSYDRPADMQRSLLAVRALLPHADDILGYFANAEKPTTGFSLQQISEEQFKAELLLAHRGWRKPIVCAEKHGYFKGQIEFLLEFSGAVAKRRNTERAQWKPSEHLALQQIFSSYLSKAEKMFSARGLNSLPDYRWERALLSLGDYLLRSGYNYSFLVNSTSEQASWKRLLRGGAEENAQEARALLQLLLEQIDPDAPLEDQLDEVIASAEGLEPWRQIMVNTPAVFQYCGEHALRWEDDCIYLLKKSRMSGMHAELFSYHLSVELDAEQFKKGLLPLRQINYQPVSGSEFEPTVCLALTFRSCDLYFWIYSDSGHFTIQATRKQLKPIPDLEKLLSDTLKFDVRKEDLKLNVSRERIHIMLRAMARAIKALEAQDG
238	NZ_CP070866.1	GrwB	Gammaproteobacteria	Moraxellales	Moraxellaceae	Acinetobacter	johnsonii	DUF262 domain-containing protein	JW980_RS13200	>JW980_RS13200,DUF262 domain-containing protein,NZ_CP070866.1,Acinetobacter johnsonii strain XY27 chromosome, complete genome	MSSQYTFWRLVEEFKIIVPIIQRDYAQGRKDDLKIEQIRKTFIQHLLEKINQNSHKSDLDFIYGAVVDEQLKLLDGQQRLTTLFLLHWYLAWKSDVILDKTIQEKLLRFSYETRTSSRDFIKSLLEKASNLKCIWDHDHTKKLSERIENEEWYFSIWKKDPTVQSILEMLDEIDLQFHAKEQNSQPYNAAQMWDNLVTHQVLTFYFLRMDDFALTDELYIKMNARGVQLTEFENFKAWLQGYTEDEIDAQVRKDFFSKLDREWTDFLWNLKCKFEDSREKNEVFDFDFMFMQVFKSVLLCHFCRNEDIDHKNKQQSEQSSDPTPEADEKSLLSRLRKNLFVSSEEYKRILKGSDGSLKEILKNISRLFNLLIHHNEELEIETILKQLFKSGTSSYLDQAHFAILYFYVHHIDQPEQFSDWFNISTRLVNNAKGYYNAESNLVKVIHVLNSLAAYIGKEEVLEKLAVLQKDSQEFKTFEIAFEDHHLLHEIEKSKLILEDEKWKSLFKPYEQHDYFYGQIDFLIKFSRHEDSQKVCPETFKNYADKAFKLFSKEFLDDDQYRLQRSLLSFDNYLAKDGANRTFCRKVYRTVRHRNENWRKVFDNVNKRQILQRLLDELPADFNVDSLDDIIENYGFQVDDWRIYFIKHPEAIGYCQKYQIRFINHDEIYLLSSRQMNGAHAELRSYVLYLELQQQGLDNKINDANAILDYEYVANSIDKPAVLLKNWNNGTLKIKFSQDQFLAEFYGRDQHGKEQLLELNQDIDPLSLFNNAQNEIVNWVKVKNAV
238	NZ_CP070866.1	GrwA	Gammaproteobacteria	Moraxellales	Moraxellaceae	Acinetobacter	johnsonii	DUF262 domain-containing protein	JW980_RS13205	>JW980_RS13205,DUF262 domain-containing protein,NZ_CP070866.1,Acinetobacter johnsonii strain XY27 chromosome, complete genome	MMNTEQLLIQIKNLLHENPDLTDIAETSLSGIIENLKTRENSLELKAIAKLDGRNFFVDSYQRGYKWKPQQVEALLNDIDEFEPKDVNEFYCLQPVVVKRKPIQHEGKETVFWELIDGQQRMTTIFIILTHLLNKPYFTLRYETRQESSQFLNGLVQLNYTEQAPKFSHIDNHYFYQAYKIVHDWFKTKSQEKKDIWRDKLLHKTKVIWYMVRSDHNKDSQQHSIEIFTRLNQGKIALTDAELIKALFLQRVIKAYNHPEIAKQKQFEMASQWDLIEQTLQDDEFWAFLSPHKGTNKHTRIELIFDLLAEESKEKQQLNNKTFLYFANQLKNASSCQIEEQWTKVLQGFHRLMEWFKEDQLYHLIGFIIGQKIKTINVLWQESKEAKRDQFVQILKSHIQRDYLERLFKVNKDSTRLDFTKVDYLSSSQRPRIIGLLMLFNIYINEKHKTRFSFRAYNNCQWDIEHIHAQQSLDLPSDAQREIWLNEQKAIIAAVPESYKGLLDTKLIAYQQALAVELADTESLKKEYLDELSKIVGDVKEAIQTLDNLCLLPASVNRSIGNQIFLTKRQRIVDFENKGKFEKEHQGKFIPLATQQVFSKYFSDDVSQMYKWDEIDRSNYKAQWLECFKGYGLDFGGKA
239	NZ_CP071051.1	GrwB	Actinomycetes	Micrococcales	Microbacteriaceae	Leucobacter	sp.	DUF262 domain-containing protein	JW030_RS10155	>JW030_RS10155,DUF262 domain-containing protein,NZ_CP071051.1,Leucobacter sp. CX169 chromosome, complete genome	MKGYPTTFLGLFDPPTSDRPAITQIEIPIIQRDYAQGRKDDEATLIRDRFLDALIAAARSDEGMGLDFIYGELRSGVLRPLDGQQRLTTLFLMHWYIASRAQTLDSNAAWLCFSYATRPTARNFTAALATHPYPGESQTPSEWITDQPWYLYPWRQDPTIASMLVILDAIHIRFAGRDDEFTAIWQRLERRPTESSPGAIWFLFLPVEDMEYGEDLYIKMNSRGKPLTPFEVFKADVETIIKEADPARYRHLAESIDGAWTDVLWSYEKLYGGDKTVDDEFMRYLTFIVEICEWRDGAPERRWRDKDSRQLLPLEERARLALADPGNGYAERNRDFFFHAFDTWVGTDPAEVFNGLFAVGKTRNDSLPLFSSTSDLLGACLTRYGSEFSAQETLLLFAVLLARQAGETLTTGDVQRRLRSLRNITAAFLDRDRYMSDYVASTERLILQGVFDGMAGFRDYWVTDESLKWRWMDQHPEVIPAIHELEDNLLMRGRIQAIDLQPEMLSTRARAFDEVSERTLRDLFGATLLTKGDYSRDVKWGGEVRQLGSSQKDDSWMDLLTTGKREDLAFIRDPLMALLDDYSARRSSGSAEGKETLDAIRSEWLAERESRSYFDWRYYLSRYEGARSSVGDGYFHNKTYDQTLGGFSYRHLRILYGGSYVSRFSDALLRAAWVEGGFRDVVEEPNWFREDDPGLRLKGSAVEIHCMEDGFRVDVPHERPDVSATVRSVLDQFAATGDGLVPVQQSFNGIRQVDSEDRIQLCVRLVRMLVAD
239	NZ_CP071051.1	GrwA	Actinomycetes	Micrococcales	Microbacteriaceae	Leucobacter	sp.	DUF262 domain-containing protein	JW030_RS10160	>JW030_RS10160,DUF262 domain-containing protein,NZ_CP071051.1,Leucobacter sp. CX169 chromosome, complete genome	MTVSMQGGSGMEATLERRLVMQGDPDTPYLKGAFFVAAYQRGYRWGRDEVRQLLDDIKGNLTDAQKRREFPGDYILQPIVVLRRDDGWELVDGQQRLTTLLLITKYIATTLPGSAVAYSLSYETREGSKQYLENLDRSRRDENIDFHHIAAAYDAIAEWFSEQSNATQAAIDIHSALSKWVYVIWYEAPPGTDPTELFIRLNRDRIPLTDSELIKALVLSNSAREGAQFSRQQEIAAQWDGFERDLRDAQFWAFLTGSSTTRSTHIDFLFESLTPDAGLKARPRFWTFSQVLEQVAATNIDAFWDEVVARHGLLVGWYNDRELYHRIGYLIATGTHVTDLIEASKSQTHSAFATYLRQLIRNRLDLTAADVSLLRYDDSRHAEKCVEILLLMNVETVLASSDQGARFSFFEYALRGWSLEHIHAQNSQEFKKEEQRRDWLVSHRAKINKTTWNADAQGEVDALIRGIDKHLALPPTRTDIDGFQDIQGRVFTLFSTDGDTSDEDDLHGLGNLALLQREFNSKLNNAVFALKRERILELDAQGAYLLPCTRNVFLKYYTGSEDQQLSFWSSQDRAAYYDTLIAVVSDFLKPDVITSGESD
240	NZ_CP054142.1	GrwA	Spirochaetia	Spirochaetales	Treponemataceae	Treponema	parvum	DUF262 domain-containing protein	HRQ91_RS03120	>HRQ91_RS03120,DUF262 domain-containing protein,NZ_CP054142.1,Treponema parvum strain ATCC 700770 chromosome, complete genome	MESKAVASSSIRIVSVNDLFGKNFYIPSYQRGYRWGKNEITDLLEDLYEYADLVERGESSEFYCLQPLVVKEKEWKSEGVNYAGFEVIDGQQRLTSIYILLSYLAPVADVLGQPINLYSLKYETRPNCELFFSKKLFTTENKENIDFLHISNVYNCIEKWFEKNPPAKVQILNLFLKQKKNAVFIWYAISEKENAYDVFKRLNSGKIKLSDAELVKALILKENNSAGDDKFNQSELSSEWNEIEKNLHDDPFWYFINPNPESVIYNATRMDYVLELSVRTELKENYERKLEVQTHLVFVYYSRLIKNEGWENAWHKIQNVYRTIKTWFTDRSIYHYVGYLINRRGENKMTVLCSLLQKYQNLNKSNFENTLKQECRKSLFGENKKEISLGDLRYPVNNNQIHNCLLLFNLATTQNQISEMSRYPFDQHFQATKSKWSLEHIHAQNERKAEWSDEEISKLKAYLKNLTAANISELGDYIDGNTIKDEGVYNAIIGAFMGEAVTMEKHDDGTIVFNSDFSKDDSLMNMALLQGDKNAAFNNKVYPEKKNILAEYENAERRTYFVPICTRNVFFKHYSPSSTNCLMWDKEAGIEYVSAMTKVIANYIGAEALLSPKDSEQFNYGLKIKA
240	NZ_CP054142.1	GrwB	Spirochaetia	Spirochaetales	Treponemataceae	Treponema	parvum	DUF262 domain-containing protein	HRQ91_RS03125	>HRQ91_RS03125,DUF262 domain-containing protein,NZ_CP054142.1,Treponema parvum strain ATCC 700770 chromosome, complete genome	MSDIYTFYKLISKYKIQIPVIQREYAQGRKDVRAHDIRKSFIASLIECTKSSGKTLFLDFTYGKMSEDKIFIPFDGQQRLTTLFLFHLFVFKKTGFPEVNRLLDFSYKTRLSSKEFCEAIVKNNIIPKTGDISSFIKDQSWYFAEWTCDATVEGMLVVLDEIQRQIDSDASVDCNFIKDSLLSDDCITFHFVDMGVNKLPDETYIKMNARGKSLTSFENFKASLEDYLETKDDKLYHRFKGEYIKEKGIYSGIDGQWMEFFFNKNNQEIPDSLIQSIMNRHFINAWNIWYSENAKTKSELKRLSNEERLFQDAVVRLKSQIDTDFLLYPTDENFISWDLYKNIFDNCTLKNTVEPIFNFFDALLINYENIINTCKTSWEEKENWNPLQGKKDKDTQETYKSRVAFYAMVLFFNRNYEIKQLKEWMRIIWNYLENTTIDSEMPYNAALRVVKALSVFSNSIIDGLADHYGDINLPNDFAGKIQVSEEKLKAEKILSRNGRDWKTRIIEAEGFALLKGKINVLFIHGEKTTYKDFSDRLDLLIKIYENNDEYHFVKVLLSYYEDKSLTKRLALKRTDNNWKRLLTEDLFKTFQLIESDKIKRSKIPWINDLCSTDLLNNSREDGKIVTKYGDSFVLWGTSGCVTQTYGNPVRGNVVIGHIRNKLLTNEKIKTDSKLKNVNFYEGINIDFEYKSRYFQWWRRNNDNEAEFDVYLMLTSDPYSYAERNKKPKTLTNTDLDKYFCFNITKEMKTDSEIFIKALGNLITEYNKDRK
241	NZ_CP072801.1	GrwA	Gammaproteobacteria	Thiotrichales	Thiotrichaceae	Thiothrix	litoralis	DUF262 domain-containing protein	J9253_RS10330	>J9253_RS10330,DUF262 domain-containing protein,NZ_CP072801.1,Thiothrix litoralis strain AS chromosome, complete genome	MSEQIENNKLVPVKDLLNKKFLIPSYQRGYRWTCRQVNDLLDDILEFSQNNVDSYYCLQPLIVKETENGDYQGFWEVIDGQQRLTTIYIIFSYLLSKERLPICIDLEEFEIRYETREQQGCNSADFLKNINRKSDFEAKNNVDFLHMSNAYKTIEKWCGKYEFNVDVLLSNVRFIWYDVNRKDHKEEDSHYVFARLNMGKIQLTNAELIKALFLQRKNFGDHAETIRRKQLEIAMEWDTIELALQDDDFWYFLNTEKCETPTRIEFIFDLIRDSDEDEAKNQKKNKYINSDKFYTFFYFQERFKKDPIEVMWSCIKNKYMIFKEWFEDDKLYQLIGFMIAAKTHKTHDLIKLNSNNKSKVLFEENLKEEIKKTLWNSHSDLSFIDKLKYYDKDNKKLIGNILLWFNVTYTSLQYKDNKIYRFPFGYYNRVCESTPWSLEHIHAQKSEHLKKLEQWRIWFSDHLLFLEKDTTNSNEVIIAEIKNEIKNIDDARKDKNIQEEIDYQSETMKRFLGIYAQVFSLFGIESDGIENLALLDGRSNTALSNSIFAVKRQKIIEMDLNKNNVFIPPCTRHVFLKYFTNYPSQFYFWSKSDADSYLKAIKKNLEESLLIEEGENK
241	NZ_CP072801.1	GrwB	Gammaproteobacteria	Thiotrichales	Thiotrichaceae	Thiothrix	litoralis	DUF262 domain-containing protein	J9253_RS10335	>J9253_RS10335,DUF262 domain-containing protein,NZ_CP072801.1,Thiothrix litoralis strain AS chromosome, complete genome	MNFCELIEKYTITIPMIQRDYAQGRKSAAEGNIRRELLSDVDKNINTGLHLDFIYGSVDEKLLIFTPLDGQQRLTTLFLLHWYVAARNNYLNDNEKNRLTKFRYETRISSTDFIAALVDSIGSITVENTSKKNLSEKIKDCTWFFSSWEHDPTVSAMLVILDAIHEKFCGKIDSLVNINKLTFDFINLDDFKLTDDLYIKMNARGVPLTPFENFKSKFEKLLLSDKLKKETFEENPKKYFLKDYFSNKIETDWVENLWEYVEEKEICDLKYLTIDKSFMRFFWYITEMLYFKSGNFLKSNSGKLKIHNFKYDHDGDPDIDYAVVDEVYDGNLGNIHYLFKILNKIKIIKSLIDGVLSYEHQEGKVSLFTKNFDLLAKVMKTEKGTERIDHQSKLILFAIINYVYHDFDEKKLGDDHLHDLVRVVRNLLVRVRKQSGISFFSDLNDEKMYNCINVMRSLTCDGNVYRILENEPHENFLINNEQLYSIHSEIKKAKLITQYPELREAIFKLEDHLEVKGAIHNFMPEIEESFSSEFIVTFQKRVKAFNEIWSQNCSRIVRGFLVVSNYSTWAGGSSNLGGLWFFGIKNNWNVILAKNTNNENKDFLVKYLSECCKNNLSLDDLINNYINSCDREGELEWKYYFIKYSWMTCAGGRYKNIFAWKNKYGFRVQDFSGIRSSAEHVNPYARTVKSIVNKHIDESKTFSSGNEENPLCLKEDDIKLFCEENGWRVEITDIPTHNNTCFIDCWLITNLPNIQIEAGKAWLKPTEKMDMIEVAVAFICELYQLDNPLDKNKVVDGCAEGVA
242	NZ_CP072847.1	GrwA	Gammaproteobacteria	Vibrionales	Vibrionaceae	Vibrio	cholerae	DUF262 domain-containing protein	J9265_RS01370	>J9265_RS01370,DUF262 domain-containing protein,NZ_CP072847.1,Vibrio cholerae strain A1552 chromosome 1, complete sequence	MSVENNLVLKPISELLDESFFIPAYQRGYRWTKRQVTELLDDIKEFQKQSEEGPKSAFYCLQPIVVKKHGDSWELVDGQQRLTTIFIILTHLKDILTLLGKSRYQLSYETRVDSADFLNDINEERGEENIDFYHIVEAKRAVDEWFNTQSTAYPISFIQTLLNDDEMGKNVKVIWYQINDNEDVTDVFTRLNLGKIPLVNAELVKALFLKSSNFDKNGSVAKHLQQLNISQEWDAIEKRLQDDAFWYFISNESTKTNRIEFVLKLAARYLDREGILDSDKLKVFLQFNRLLSHNVGGVDVAKEWLKIKQCYMTLEEWFNDRALFHLIGYLVSQGVDLEELFILNQESETKYEFRQELIKRIFRLLFIGGNLSNNSKEYLQEKLDSLGYESGARKIRSLLLLFNVASLLANPVTNARFQFDKFKQDCWDIEHIRSVASEMPTSRDQQLTWMQNVVDYISEDRVVPSEDAVEQQEKYIQSIREKANGLISAPSFELEQFSALYEQVIEVFDTGDVDTDDSIGNLTLLDSSTNRSYKNAIFPIKRARIIALDKQATFVPLCTKNVFLKYYSKQVDKMLFWDAKDSQDHQKAMVDILFGFFCGTGVH
242	NZ_CP072847.1	GrwB	Gammaproteobacteria	Vibrionales	Vibrionaceae	Vibrio	cholerae	DUF262 domain-containing protein	J9265_RS01375	>J9265_RS01375,DUF262 domain-containing protein,NZ_CP072847.1,Vibrio cholerae strain A1552 chromosome 1, complete sequence	MEQGKGLTFFGLFDAIDIIQIPILQRDYAQGRAEEFEVRTLFLRSLYQALTVEESTNRTPLDLDFVYGNFEKGEENAFSVLDGQQRLTTLFLLHWFLAVRCGCQDDFKERFVTNDGRSRFTYKTRPSSIEFFDALTSNNFELSTEKISIQICDSQWFYLSWKHDPTVQACLRMLDAIQETFAEEEIALYARLTETENPFITFQFLDLHSFGLSDELYIKMNARGKPLTTFENFKAKLEQAIHSFGSPWPEYLLPFKEDHVSGYEYFIHKIDTDWADLFWPYRNAASDDNTYDDELMNFFRLVIAYQSVLDAKGTPAILTDLRGKLFGSSGRLWPLSLTKYDEIGCINQDFIVRLIDVLDKISSKGLVGGAIKPYLADPYYYPEAKTFEKVIKNIASYDDKLRFFAFYSFLAKSSDLDELAEWMRVVYNLTENTIINTSDEFCRGLFSLENLVKAKQPILSHLQEDIEVPGFVGAQVLEEKIKAHLLLKSTEWRKEIIHAERNQFFNGQIGFLLNFAGVLEFYRKNNHCSWDHFQDTNYLEKFRSYKLSASAVFGLMGNDSSSIDYAWERAVLSKGAYFTEKTGSRFNLLSSNDTRDNIRRDHSWRRLLRVTVKPSPSENKQQYVKAVLDDPRFDSENLQASLNLICGEALDDPELELWKKHFIRYPVLFSECSQGFISIDDKEIILLRQSQRNHYHSELNTRVLTLNIKAQKVDISPFKNSDYVRVKSRDEYAYAELNGWHFEGYNYLLTVGFYDGRFKVWINAGNFVEHPESLVSILDSYNFEPSEEFPTELVNDELSSLDAVMDLILRLCNEFKGLVSE
243	NZ_CP072335.1	GrwA	Bacteroidia	Bacteroidales	Prevotellaceae	Prevotella	nigrescens	DUF262 domain-containing protein	J5A70_RS00680	>J5A70_RS00680,DUF262 domain-containing protein,NZ_CP072335.1,Prevotella nigrescens strain F0630 chromosome 1, complete sequence	MNSIITLNDYLNKGKEFFVPDYQRGYVWGKERNGEKNSVENLLDNLLIHYDSNTDVFLQGVTVSEDTDKILLIDGQQRTTCLYLLLKWLGYNEKFAIRYEVREEADKFLQSNFLQGYEENSNEEYQDIYYFKKTLRIIKNKFSKFDGEKKKEFLHFLLHKIKFLYVIVPEQQATQIFAMMNGNKALMQEEELIKAEILRIASQCKEEDTQEEWEHFALRSRYAREWDRWLHWWNQQKVRDVFHCNNTMGLLISTYFQSKGGEHFSFENFKQKCLKDNKAINAKTTFDELRRLQKRFEDAYNKSEIHNRIGGILCVFDKNNAKEFIKYYFTNTEHINLEEYYLLVFLGMTHKEIVEKNSGVFQQKYEKTLADIKDNFQYFYNKETAFQLLLRLNIDQDILQKRFFNFQIWKERSIEHIYPKSKVVHKDEDGKWRNGNDDIIEVDELSIKQDELLKREDIRCIDLEENGKDFETTEHGIGNLVLLYKDENSKFNNSNFVQKKEMFFSPNKKELFKSRHLLHTICVFAEKEKWDGNAIASNKKAICKKFEEDYEELFKQYQENDNDEK
243	NZ_CP072335.1	GrwB	Bacteroidia	Bacteroidales	Prevotellaceae	Prevotella	nigrescens	DUF262 domain-containing protein	J5A70_RS00685	>J5A70_RS00685,DUF262 domain-containing protein,NZ_CP072335.1,Prevotella nigrescens strain F0630 chromosome 1, complete sequence	MMKNKINFVSGETYSLSELFSGNRKIIIPDLQRDYCWGNKEASIGNDLVGSFMESLTRLFKEPQRRINLGLIYGYEAPENHIQLCDGQQRITTLFLLLGLLNKKTKENLFRQYLISDYEYLQDDKEPYLLYAIRESSLYFLSDLVCNFFIETKAVNSIEKVEDIKKATWFFNEYNNDPSIQSMLKALSVLEHKLDGQTDEWYINFGYFLIEKLSFLYYDLENRNNGEETFVVINTTGEPLSATQNLKPLVINAKINENYERNQGKKIAHDWEEIDTYFWKKRKNGNDTSDVGFKEFLRWVTIIETSDKEKQKSILSSGKYDFPYEEISFNDVYRYWKIVDFIFDKWENRSVLNMDFLSPKEKDGYTISQIDCFILLPLIVYCRKYENPDDRYLLRLFKFLENLTRLDNVSKAVNELVSSVIQIARNYDDVVEILSDITNTDGEEKISATILTNEEKRKLEILRDSDNRPEVEELFWKAQDNDKVQSHKIWSGEISPLLDWSITNHQFDKNKFKEYLETFDKLFVGPCEDEIDLLRRTLLTKELNNYPIDGSLSFGWSWDSWHKIIFENSDKLKVFFDQLHGKNVEDIKKYMEQLCSDYKGNSQWIDFIKFDYLLKYCEGGKRLIKRNDELQLVQRSYAKPISVFNARLLHELGADWENTVYNRKEFCEGWKFGFYQDQNHSCIAFDNNEKDIAIDINCRQGKFDVFLFRRNNKDTDEVFEDICKDDWERKDDSWRWYKEVEFNGDYQEIINYIRNLTKLLNDF
244	NZ_CP072358.1	GrwA	Bacteroidia	Bacteroidales	Prevotellaceae	Prevotella	multiformis	DUF262 domain-containing protein	J4864_RS08715	>J4864_RS08715,DUF262 domain-containing protein,NZ_CP072358.1,Prevotella multiformis strain F0096 chromosome 2, complete sequence	MDLTNINNIIGYSDPIEMPVSELLTGSFSFSIPSYQRGYRWESSEAGVTDNAVKQVDDLLNDLTSFVKTNINQKANYYLQPLMVKPKAVQGGGYEWDVLDGQQRLTTMLLILRCVKEKLYANTTLPLYTLKYENRKQLDFSKISYTQTSPDYDYPSPTHNLDSYFVRKAKDRIERWYNDELSNNQALQDKIKELLVYEDASRGSSTPPNLRAIFIWYNVEPITTSVPPLPGSHIHDIEVFNRLNRGKISLTDSELVKALFLLCIKLSPSSGSSLMTSETLVRKWDEMGKKFQNDGFWKMISPKDKDYSNRMDLLFDFIKDCRGGKTSNSYRYYYDKMHNLLTAPNPAQVESLWNEIKMFFDILCKWHEDVHKHNYIGYLVDCGEKMSEIYNNLSHHQKLKDLVKADLKLSSIEDLEELSYQDRESFNKIRKILLLFNVLTCDKFGQKFPFDLYRDNSYDVEHVNSQTDNPIEKIEEKKGWIIEHAIPCLWVDRRETDAQGHFTQSAVAARELILKGILLLKDFKKNGNKDVGNKFKPYRTEVENYYACGDSSKSMANKDSIGNLTLLNSSINREYKNALFPKKLRTIKRSDQEGAYIPLCTKYMFLKYYSNPQKNVSAFSMMRWQAEDQREYTNAIKESIKTIF
244	NZ_CP072358.1	GrwB	Bacteroidia	Bacteroidales	Prevotellaceae	Prevotella	multiformis	DUF262 domain-containing protein	J4864_RS08720	>J4864_RS08720,DUF262 domain-containing protein,NZ_CP072358.1,Prevotella multiformis strain F0096 chromosome 2, complete sequence	MAYYNLQTLLHRPFSWTMTLPNGQTQSGNSVRNIPVRIPKIQRDYAEGRETESIERKRHSLLNDILDVVYGIRPNLSFDFIYGYMRSNGKNLSGDEWQNIQLHPNVAFEPLDGQQRLTTLFLLYWLFGRSADLYDNHHSLFIYETRDTSEEFCHWLVNQQAGTLISGWEAKREETKNINTQHKEKWYSAKDANGLVDPITNRLRFPLLPIPSLFVYMQALSTFKWDWHDDPNIRSMIKVLETTVHYLHERGLDYASGITANARLDDITFLLLDNLDCDGDQLFEKMNARGKALTSFEILKSTLEEEMEQQGLPASNANLSNNWRNAIDGDWIDYCWDNSKIGPSPKLENVREVEKKLEKLLIRIAGKSFFATNIEGTQANNTTVKDYTSLFENSISGRGSVNKVIDRYVEYARYERSLGNKNFSKMDFQSIFDDMQNLLYEDSEGWHDASSLLPQLNRANTSTLMDMYMIDSPTHNTRVMIYAMSAYLRIVPSKDIAKDITEKANFIDWMRFIRNVYNSDNKNSGLDNFNDVRTSIAAIDKWLTEYETHYRTNDKQDILLLIKDHIKNNAYSQEQARLEEEAIKAELRVDGTNGVPASDWEESILKAENNFYLWGQIIAPLSWSFKNQSYDKTAFDEYVDRLHQIFFNPLPEEGPVDALLIQAMLCLQDYRHNSRNGLGSLGRLNNNRDFSWKQYLRRLDPSTKYYGRLFKEMIDLWLQPTNTHRSFEDLLREIIKTNKTKYSVSDWQYYIVNIDNPKTLINIFSFVGTYGRYVYTAPGGHAYYFRSNTFRTVYRYELLTTYLAYEKRLLVSGVTATCLTSTADELGAHADFTMPNGDLIRLTASDGDLYNIEQQNNGTQTPTMLHSNININNVETELKNLGVISSF
245	NZ_CP072360.1	GrwB	Bacteroidia	Bacteroidales	Prevotellaceae	Prevotella	melaninogenica	DUF262 domain-containing protein	J5A56_RS12215	>J5A56_RS12215,DUF262 domain-containing protein,NZ_CP072360.1,Prevotella melaninogenica strain F0091 chromosome 1, complete sequence	MKVKVSQIIIPKIQRPYAQGRLDGICTYIRNTLLNEMFENFKTDEIFDFNFIYGIVRPSNDEYVMELLDGQQRMTTLFLVYWYITNCELTEDEEENKVIRDALHRFVYETRSTSTVFCHKLASYRIDLSGQTPSKVIRQAKWYFKSFDRDSTITAMLTMLDAIHERYINQDNKALYTKLANIQFYVKSLGFFNLSEELYIKMNARGLQLSPFENFKADLTNYIGGIDYPPFKEQVPLYCKDSEEQVEFHFNFSVKLDAKWIDIFWRKGFENFDASYMSFFSRFFACKYIISTKDIVNDRDIRQDSTLRKIYTDAESRTEANEYLGFQEFKSILTNHPEYVLTLDKVLDTFYQYDFKDSKKAIYEMLVPTWEKPSLEGDDFYSNINTKMTHIKLITFGAVIEFIEAFKSFDTEAFKQWMRIVWNVVENTNIDSLTPVSSLIRKFSAIIHSIAKRLSDGDSFYYALSLWKEDNTDERENRALLEEVLKASRIAENDEWLPIFEDAEKHPYFRGMVMFFYKEGMSLSDYQHSLSLAKDMFDESGISPAYRQDHLLIRAIASQFVTWDDIRNRFITERAETNKYLKNILASNNSVRKMLTNVLESDNVETVKKGLSEYIDNAENFTSWPGTSDVEIEYCNMAVNRIRHDIKLYDWIATEEASGKAVLRIYWYEGHIMFAVPRKQYAKVALDTERAKIANTIANNYGFDYHDLNQLDMYKQYGDSFGNEIWLKQDRAHCILWIGFCQYHELKIQFECRAKKYAKELFGLLEDCSFIDGDERWVQIPSLVHFKKKKTVKDLSATIEDIFEVVTE
245	NZ_CP072360.1	GrwA	Bacteroidia	Bacteroidales	Prevotellaceae	Prevotella	melaninogenica	DUF262 domain-containing protein	J5A56_RS12220	>J5A56_RS12220,DUF262 domain-containing protein,NZ_CP072360.1,Prevotella melaninogenica strain F0091 chromosome 1, complete sequence	MDNSIYQYAIGELLDGRYFYIPSYQRGYRWTVKQVGDLLRDLLCFTNDFANEGKEKKQDQFYCLQPIIARSITDKEKLKFIFKDKYNDDIKERGVWEIIDGQQRLTTIYLLYKYLMDQKGWDAETLKEEEDGKELYHICYATRDGSAKFLESMSMRTIKDSSEDDFKENVDFFHMANAFKYISEWIKTDGKAINIRYQLGGSLDNIRTSFFKLLNGMSDTKGGSVQVLWYEIAESKEKNNIKEFQKINTGKIRLTDAELIKGLFLLKKNFTAGDKYIKQSELALEWEFIENTLHANNFWYFLQKKGFDLPNRIDFLFNLIYKKNVLKEVPEEEWDNILKVVDEKLMDTRQSEIFRFYYNRFEGKIGEDLQLEVAEAWNEVMELFRTLDDWFSSPSTYNFIGLLSQCGEDLCRLVLHFDYMPELSSRADFERYLKKRISYHLRGIKVDKDKKLILNTYKEHDNIYKLLLTLNIHLLNEQNQKLESDSDVYKFPFDVLSAQNWDIEHIDSFHTNALKREEDKIEWIKTAMEYRSEELSQEERKQIQQNLEEKGYDIVIDILKKNAKEVEADEEIKNSIGNLTLLDATTNRMYGNSLFCTKRHIIIERIKQGVFVPIATQYIFAKFFDQKGTNHSLWTEEDMNAYHRYVYDVIINYISNEENDQ
246	NZ_CP072364.1	GrwA	Bacteroidia	Bacteroidales	Prevotellaceae	Prevotella	jejuni	DUF262 domain-containing protein	J4857_RS11280	>J4857_RS11280,DUF262 domain-containing protein,NZ_CP072364.1,Prevotella jejuni strain F0697 chromosome 2, complete sequence	MDLTKTSNIIGYSNPIEMPVSELLTGSFSFSIPSYQRGYRWESSEVGVTNNAVKQVDDLLNDLTSFVKTNINKKANYYLQPLMVKPKVVQGGSYEWDVLDGQQRLTTMLLILRCIKEKLYANSNLPLYTLKYENRKQLDFSKISYNPSSPDYNYPSPAHNLDSYFIRKAKDRIERWYNDELSNNQALQDKIKELLVYEDASRGSSTPPNLRAIFIWYNVEPITTPDTTLSGSHIHDIEVFNRLNRGKISLTDSELIKALFLLCIKLSPSSGSSLMTSETLVRKWDEMGRKFQNDGFWKMISPKDKDYSNRMDLLFDFIKDCKGGKTSTSYRYYYDKMHNLLTTPNPAQVESLWTEIKMFFDTLCKWHEDVHKHNYIGYLVDCGEKMSEIYNKLSHSQSLTDLIKANLKLSCIEDLEELSYQERESFNKIRKILLLFNVLTCDKFGQKFPFDLYRDNSYDVEHVNSQTDNPIEKIDEKKGWIIEHAIPCLWVDRRETDAQGHFTQSAVAARELIIKGILLLKDFKKNGNKDVGNKFKPYRTEVENYYACGDSSKSMANKDSIGNLTLLNSSINREYKNALFPKKLRTIKRSDQEGAYIPLCTKYMFLKYYSNPQKNVSAFSMMRWQAEDQRDYTNAIKESIKTII
246	NZ_CP072364.1	GrwB	Bacteroidia	Bacteroidales	Prevotellaceae	Prevotella	jejuni	DUF262 domain-containing protein	J4857_RS11285	>J4857_RS11285,DUF262 domain-containing protein,NZ_CP072364.1,Prevotella jejuni strain F0697 chromosome 2, complete sequence	MAYYNLQTLLHRTFSWTMTLPNGQTQSGNSVRNIPVRIPKIQRDYAEGRETESIERKRHSLLNDILDVVYGLRPSLSFDFIYGYMRSNGKNLSGNGWQNTQLHPHIAFEPLDGQQRLTTLFLLYWLFGRSADLCDNHHSLFIYETRDTSEEFCHWLVNQQADTLISEWEAKRKEIKSFNTQQKEKWNSAKDANGLVDPITNRLRFPLLPIPSLFVYMQALSTFKWDWHDDPNIRSMIKVLETTVHYLHERGLDYASGIEANARLDDITFLLLDNLDCDGDQLFEKMNARGKALTSFEILKSTLEEEMEQQGLPTSHDKLANDWRNAIDGNWIDYCWDNSMIGPSPKLENVREVEKKLEKLLIRIAGKSFFATNIEGTQVNNTTVKDYKSLFENSISGRGSVNKVIDRYVEYARYERSLENTNFSKMDFQSIYNDMQNLLYEDSKGWHDASYLLPQLNRANTSTLMDMYMIDSPTHNTRVMIYAMLAYLRIAPSQVIDKDTTEKANFIDWMRFIRNVYNSDNKNSGLDNFNDVRTSIAAIDNWLTEYETNYRTNNKQDILLLIKDYIKNNAYSQEQARLDEEAIKAELRINGTNGVPASAWEESILKAENNFYLWGQIIAPLSWSFKNQSYDKTAFDEYVDRLNQIFFNPLPEEGPVDALLIQAMLCLQDYRHNLRNHLGSLGRLNNNRDFSWKQYLRRLDPSTKCYGRLFKEMIDLWLQPTNTHRSFEDLLREIIKTNKTKYSVSDWQYYIVNIDNPKTLINIFNFVRTYGRYVYTAPGGHAYYFRSNTFRTVYRYELLTTYLAYEKRLLTNGVTSTCLTSTADELGAHVDFIMPNSNLIRLTASDGDLYNIEQQNNGTQTPILLHSNININNVETELINLGVISSL
247	NZ_CP072375.1	GrwA	Bacteroidia	Bacteroidales	Prevotellaceae	Prevotella	denticola	DUF262 domain-containing protein	J4866_RS11740	>J4866_RS11740,DUF262 domain-containing protein,NZ_CP072375.1,Prevotella denticola strain F0115 chromosome 2, complete sequence	MSNNIVLEDKLVGQIHGEFVIPSYQRGYRWEPLQVRTLLDDIYQNGQKTYCLQPVVVRQMENGKYELIDGQQRLTTLYILIKYLKAHNAWMKMNYSLEYETRKKSGTFLDQLDDTMAEDNIDFHFIYQAYSTVSAWFCSKSLGDENKMFEIAIDMMQFLMKFVKVIWYEVKNVKDEDAISLFTRLNIGRIPLTNAELVKALFLCRTTCEEKEERQQNEIALQWDTMERELHDEQFWSFLTRNKSSDYSSRIELIFDFMVPNSEKSKDRYSTFYYFSKRRDELENLWQEVVRYYYHLKEWYQKNVFYHKMGYLVASRWMRMNEIVDATRDMRKSQIDNFLNEKIKESMRFDYSDLNYKNNYDEISRLLLLFNVVSVMNGNGEARFPFKIYNREIWSLEHIFPQHPDQLKMKNDQELWRAWVRSNLASVKELPEVDIFSTEEKGALFDRMQSFLQKEKVTEQEFDDLSTAIMNCLNDKTEEDLTHSLSNMALLQKDKNSALNNALFDAKRRRMIDMDRNGEYIPYCTRMVFQKYYTQRVDMKQMFVWSSNDRTDYIKAINNVLKPYLAEEIEA
247	NZ_CP072375.1	GrwB	Bacteroidia	Bacteroidales	Prevotellaceae	Prevotella	denticola	DUF262 domain-containing protein	J4866_RS11745	>J4866_RS11745,DUF262 domain-containing protein,NZ_CP072375.1,Prevotella denticola strain F0115 chromosome 2, complete sequence	MIQTDSHNFREIFGWSSNGEAIEGIRIPKIQRDYAQGRTEGNVPKIRERFLRVLYEALVDDKKQVLDFVYGTTEDHQLIPLDGQQRLTTLFLLHYYIAKHEQIASTKYGFLYHFSYETRISSRDFCKSLIDFTPDFSGDIISGQIKDQAWFLMEWESDPTVCAMLVMLDSIHKLFRSTSGLWEKITNDAITFYFLPINEMGLTDELYIKMNSRGKELTLFEHWKAELELQLKAVDESLSKRIAAEIDQTWTDMLWPYRNSNTGDQSADNIIDDEFLRYMHFVSDIISFRNGNAEIDDEFDIIDKQFGPNCPNAKENALLMEQLFNIWEQNTLGCSISEFFGKYLSTEHESGKVISDKVIDLFQDCCRNSGLKENNRRRFPYSRFLLLYAFVLFLLHRDILSDEDFRRRLRILNNLIINSSDFLRADYISGLLKETDEIILQGKVDVKLEGKDHFSNTQLKEEHDKLEWTALHPENAEVLFSLEDHPLLNGSIGVIGLENVMTLNDRFVNFFRKDSNDKQVCSLDNIYKAMLSIGDFGQRENSWRYQLGSSTLISCWSDLFAPTHENERQRTQGVLVELLKKTDNFSNDSLDAIANEMVSKATKFDWRYYFVKYDAIRIKSKYGRFYWRNKSSYSAILMTTQRSLNGYNYDAFLYAIYHLAGEEVAGLQLGNYAYSEYRDNGGAKLFIPSKNLYLTMQEQSYKVYDSTDTDTPKLIEELLIPQEENIDTVDRIALGLGLVKKYNS
248	NZ_CP073084.1	GrwA	Bacilli	Lactobacillales	Streptococcaceae	Streptococcus	oriscaviae	DUF262 domain-containing protein	INT76_RS00910	>INT76_RS00910,DUF262 domain-containing protein,NZ_CP073084.1,Streptococcus oriscaviae strain HKU75 chromosome, complete genome	MKQLRIEDVESWTEISEKVELTRNGAVIGYFSPTEPIITRNLKEILQSSTKYYIPSYQRGYRWTKKQVEDLLNDIWEWGENQEKFFHTAKSEKVLKYSLQPIVLKTHEGEKFDYDLVDGQQRLTTLFIIMKALREVNRDIPPVNYSLAYETRDRSVEGSIGSQQFLVNYLADKRKATENIDFFFMNQAYETAKDWFEEDEERKKKWFDHLTHPDYGAFLIVYNASQAGDNRSSEEIFSNLNAGKIPLVDSELVKGLFLKSSNFDESAAITSIVEISSEWDRIERKLRDKNFWAWLGQDETDQPRIDFILKIVAQEDDFYPFFAKKLKSGGQKNTSDTWLEIKKCFMTLEDWYDDLEIYHYIGYLNQVDFKTHAIRACVKEYHSGNLQFNEKIGIEKLLGNIDELTIDNSTEVRKLLLLFNILTCIKTKNQFRFDAYRATAYDIEHISPKSGFDNMGEKDRKEWLAEVRRSGLFNEQLEEVGEAVDENVATFNKLYSSLIDNERLGEDDIDSIGNLCLLDSETNRSYGNKPFPLKVQKIIEVDAMQDYNRYLLPTTKNVFLKYYSGLTINNFSWSQEDAEKYKLEIKALLEQFKGSTDENKVPDRKIT
248	NZ_CP073084.1	GrwB	Bacilli	Lactobacillales	Streptococcaceae	Streptococcus	oriscaviae	DUF262 domain-containing protein	INT76_RS00915	>INT76_RS00915,DUF262 domain-containing protein,NZ_CP073084.1,Streptococcus oriscaviae strain HKU75 chromosome, complete genome	MRTRYQIEKLLSEYIVEIPSIQRDYAFGRREAKEKRELFVKTLFEKMSCSGIHLDFLYGKEINNRFILLDGQQRITTLWLIATYISKRRKEGAVWLNNFYYATRTSSREFCQALIENDWQPEDIDIDNHRLKVKWFYNSWKYDPTISGMIATLDTITRVFEDYSAVTLSDLNKVSFSFLDVEELGQPEELYLKMNSRGVALTPFENFKVALLSYCKENKWFDERELSEFSRKLDTVWADVFWEYRSENFQIDEAYLAFIIRFLLNEWIIKTDKTAKEVEESKEYKVLSSQDFKVTFSAVKEVMTKKSLVKLGSVLDNLQNKKVSDFFPDFAKELEFSFIPNYHQSDINPITQVNRVIFLAISNYLSKSTIEEVAFKQWMRISWNIVNNADINSVPSMIGALKLINELSDYSDTIYDYLSGSFTLQSDFASNQVIEEIQKCRQIKKNPLYESLILEAESKKLFSGRLRDLIHIDDENQFVWEDFHVEHYEKLNSLTLSEDSQEIFRRSLLAFGLNNYPMNAGKIKNRPNTAPQEYLLLESPTSRDARSNWLKLISENKTKLKEYLQLSQNQINSLVDRFDQNSLYSPLIKYPILFHKKYMKSYKIFNKDFNSKVQLLIETNDRIQAYRYSNIETILLTEEVKTQYPDVENLNIGFGKGQNEYRQDNLVLGFGNKEQMTSFEIHYSDETNNYIIRMFQEKGESRDALEFWNNKISDKFSEEDFKEDGYYKSYRSKEDVLDIIDKLIPVTH
249	NZ_CP073766.1	GrwB	Chitinophagia	Chitinophagales	Chitinophagaceae	Chitinophaga	sp.	DUF262 domain-containing protein	KD145_RS31650	>KD145_RS31650,DUF262 domain-containing protein,NZ_CP073766.1,Chitinophaga sp. HK235 chromosome, complete genome	MSISTLWQLLKNSMPDIHIPEGIVIPIIQRDYAQGRTNNKAAEIRKVFIHKIKSSIRQTIHCQARPLEFDFIYGNIENDAFIPLDGQQRLTTLFLLHWYFAFKEQLLSTYASTFSRFKYATRRSSGDFFRHIIHDLNKNDHDKIFNKHQDFHQVLADKSWYFLHWKHDVTIQGIVTMLNEIHHAFSAETISFEQLTSLNQPLIVFHILDIRSMGLSDDLYIKMNARGRPLTSFENLKAELGRLIEFADWNKKYNNYSIDNTVVSLDMYFATKVDTTWIDYFWKIRATETNVFDDKMLNLLAFVALNEIAKISPDEFNDSIHKLEPIKDEVSFYTLSNLSLLQEETIIAYITTLDLLTSDSTLIKNYLANTDGISKSTCIQAAFSNNFAARYAERLYFYAITRMAIEKQYFINESELKYWDRLIKNLVTYTTYNDAKDFQASLLSITQIIEQYNGEIYTQFEQSDIKGFDTQQILEEKLKIALIQRSDKWATLINKAENHGYLDGQLAFLLSFSGIKEYYVNQQLNEASIAACYTQAAHYYHLFIQLFSNDGLIDFKEELFRRALLAKGDYLLYSINWSFLINRDRDISWKRLLRDQWSKPLQDSNPLYALFTTLDIHNISGSMQQIIDTHQVTDWRKDFIEHPILLSMCKQHRIKFYNDNNIYLLRNKKYFYREDPEVKSVLIQQNLLAAGFIEEEIGMGYIDELKQYGITHIRDKQIKIAYLNNDGVHFLIRQDDQPDDIRMHTREEVENEILKRTMH
249	NZ_CP073766.1	GrwA	Chitinophagia	Chitinophagales	Chitinophagaceae	Chitinophaga	sp.	DUF262 domain-containing protein	KD145_RS31655	>KD145_RS31655,DUF262 domain-containing protein,NZ_CP073766.1,Chitinophaga sp. HK235 chromosome, complete genome	MSNTLKPIPVSQLLVQVNDQPEYRFFIPSFQRGFRWDEDQVTDLLEDLREFIYSPPVTTGKYCLQPIVVKKEQDNSYAVLDGQQRLTTLFILISRLRKKGLSLPLYTLSYRTRPDSATFLGNLQAVANSTNPDYHYISKAYITIDNWLNKESLTQKDIEHKFADALQSSVEFIWYEVGQDADPIDIFTRINIGKIALTNAELVKAVFLSKNNLEGFADTTNHQQALTLKQSILALEWEQIEKALQDPSFWGFIYQGAHEFETRMDYLLDLHTDKKAGDKNKYHAFRHFYKQVNRIRQDKGKQQNHANKGQSFMEEQWDKLKNLFDTLYEWYHDKTFNHLIGFLIHEKTDIPQLQKEFKKTDRSAFLQMIREKIALKIISADISILRYTDSNHKNKLNKLLLLHNITNSLLTPGGKSYFPFEALNQQDWSLEHIFAQNSEELREKDYHHWLKEHLPYFKSFKDETADKIADNIKNLLMQDDTSINKETMQACFSDAAKYIQERINNDDKTNAADAQIAPDEYDWLNDDHSIANLALLDGSTNSAIKNSLFDIKRKMILDKDKKGLFIPHETKKVFLKYYTESPQHLAYWTFQDRKAYVDNITTTLSYFLKTNL
250	NZ_CP071973.1	GrwA	Gammaproteobacteria	Moraxellales	Moraxellaceae	Acinetobacter	junii	DUF262 domain-containing protein	J5N61_RS07220	>J5N61_RS07220,DUF262 domain-containing protein,NZ_CP071973.1,Acinetobacter junii strain INC8271 chromosome, complete genome	MQAEKLLLKVQEILRQKPDLFEIAESSLNHLINDLEQRENSLELKRIEELTNKHFFVDSYQRGYKWKPQQVKALLDDIDEFKIEKSSDFYCLQPVVVKRTKLQDDVQYYWELIDGQQRMTTIFIILSYLNKDKFFHLRYETRKESTEFLNQLSNFPENVSEISLTTIDCHYFFEAYKAIQEWFLKKDDEARFSREDWKSKLLKNTKVIWYAVRNNENEDFRKQSIEIFTRLNQGKIPLTDAELLKALFLQNVVKAYEIPEIAIQKQMEMANQWDLIEQSLQNNDFWAFLSPHKDTNKYTRIELIFDLIAQKSKLEHSAIEQDHQTFLYYANQFKSDVNSKEQLQETLELIWQDVLTGFQRLNEWYQDDQLYHLIGYLIGQKYKKIQDLWEAAKETKRDNFKHILIDFIGEELKIIFKQKKEDKEILAFEAIDYERSNARPKLISLLTLFNIHRHEQQRTRFPFKQYYACKWDIEHIHAQQSPELSQEDKLKSWFEDQDKIINNVPTEDQARLRTALDRYRAANKDESDILQNEYLKELYAVVGDTSENVHTLDNLCLLPDEINRSIGNAPFFIKRQDIISSEQKWEHGNTKTDLKTSFIPLASQQVFSKYFSPNVNQMLKWGIADRDAYKKALIDCFNKYGIQLNHIGIGEE
250	NZ_CP071973.1	GrwB	Gammaproteobacteria	Moraxellales	Moraxellaceae	Acinetobacter	junii	DUF262 domain-containing protein	J5N61_RS07225	>J5N61_RS07225,DUF262 domain-containing protein,NZ_CP071973.1,Acinetobacter junii strain INC8271 chromosome, complete genome	MATYTLWNTLQQYKVIIPIIQRDYAQGRKDDRQIEQIRKGFIKNLFDHLISSVPLELDFIYGALHQDELELLDGQQRLTTLFLLHWYLANRTEEQLQKIEIKKNLSQFTYQTRVSSRMFISELIQHGHEIQIKQGTEDNKLSSMIENEAWYLAIWKKDPTVISMLTVLDEIHSQFQALVNTSEITAIELWKALTIDKLLCFYLLPMNDFALSEELYIKMNARGVQLTEFENFKAWLQGYLEKFIDNETRKGFFNQIDREWTDYLWTLKQSSSKSKGTNKPHNLNFDEMYMQLFKSCLLCHSYVLATFKNTKTESTYDKDEKSLVSRLRKNLIITTDEYEVLLGDANSQAQIMQNIYRFFEFLKNYGGEENIQDILLNIFNSKDSSYEAQAKFSILYFYNAYINNENQFDDWFNIAMTLINNAKNYFNAEKDLISVLDAINHLAVEISENNILDKIRSLTETSEIFKKLTTAFDKQHIEHEIEKAGLIHHNTAWKSLFRKYEKHDYFYGQISFLIDYAKDEGNQNVSMDVFTKYAEISSKIFTDKFLKDEDYIFHRALLSIGDYLVKDGSNSSFGRQVFNTVRQRNENWRKVFEDKDRRKKLKNLLNQINEGNVFESLKNIISNNISQVKDWRSYFIKEPKTIKYCQKYQIRFHNENEIYLLSSRQMNGAHAELRTYVLYSMLLKIGFDESKVQYVEVATSSENPSLIVKLKDLPILRVKFEAGSFKNDFLMQDSVINEEHGSEYAELLMRPEYAKVIDLEKELISWVEVQEVA
251	NZ_CP072239.1	GrwB	Bacteroidia	Bacteroidales	Bacteroidaceae	Bacteroides	uniformis	hypothetical protein	INE83_RS12145	>INE83_RS12145,hypothetical protein,NZ_CP072239.1,Bacteroides uniformis strain CL06T03C05 chromosome, complete genome	MPSSIIRDQSWWLNKWNADPTIDGMLRMLDTIDSIFFKSWEEAANNLFSADHNTILFQFLKLENFYDPDDLFIKMNARGLPLTEFEIFKGKWMEQIETLYEPAEIKSLKSLIDVSWTDFLWPLRTQRKELKNIDPFFQNLLKLIIGNSTASLLSNKVDFDILFEANKKELSFSYGKYTEEYNVVFDRVMLDRIKEELEAMCSPNSVFTKFRTSETKHEKWIDLEKEWQFFVIQDRDNNNPNYKGRVTLYALSRFSTLMPSTNDCEVNQWSRLIRNLIENTRFDSSNDAVRVIKDIDTMLLELTAYYKENNGSSCVNDWVAQNTTFTPKGFTNSQWEEEKIKAELRKDSSWNDEITKAEKHQYLNGKIGLILWCSGEITGLIPFSKNTLNRDLNKFKSYSEKCLKLFNEAGQKDSEVTSKFLLVRAMLSKGDYMPNLSADRKNFYNDPGHRDYSWKALFRINDYTHIDALNILKQVLDDDNFNSANVSESLKVIINKRKRKDIPLWRRLLTSDYGVQILSHSRQGFIAFADGKIQNALIYGSSKRSGYHSELNILYIENLLKKFKPKASVSVTWNMGTEADYSIDINGHTISYWNDKWHNNNITLTALNELVKFIRNAIDNPV
251	NZ_CP072239.1	GrwA	Bacteroidia	Bacteroidales	Bacteroidaceae	Bacteroides	uniformis	DUF262 domain-containing protein	INE83_RS12155	>INE83_RS12155,DUF262 domain-containing protein,NZ_CP072239.1,Bacteroides uniformis strain CL06T03C05 chromosome, complete genome	MCKTKLEYNSLDLIPVGMLLHQKQSEWLRFYVPAYQRGYRWSAEQVEQLIDDLIEFKTRKENNSQAFYCLQPLVVKPVNQDGIESLEVIDGQQRLTTILIILQVLRQLQYEEERDEDTPPYFSRLLKDAYDIKYETRSNSSEWLPKLSETLFSDEAFKKFDNQNCDYSHFAEVFKAAYNRLKGVDRSEFKTILTNHTYFIWYLPFEGDDNNVEIFDRLNAGKIGLNNAELVKALLLQSSNIPTLENYASQINMSDRDVIQKIALEWDNIERKLHDDSLWGFIYSEANQGLEYESRIEYLLDLQQGKTIKDKERYFYTFNAYLHSYRQMMKNGGFKNSSKRLEWVKVEWDNIKILFDLIMEWYENRHLYHRIGFILEYNPDYNLKRLESILPPLSQSKRIKTLDDIIIDMVKNISSKKLFYGNKELSEILFLYNILLEDRRYNDSARFSFADYKQVRKNTGWDQEHVASSQDHEPSESEQKELAIDLIELITGNKPKLIDINNKKSSDTQIKDTKQQMIYELVVAPDSLDANETELCGNLLSILNQNDDSRLEKSELDKIYEAIFKHFNGHKDPLKDYFTSVQKREKDFIWNFVLLNAKTNRSYGNHIFPVKRRRILADEFKVYTPVGTRNVFEKAYSRKIEHFLAWTRTDAKAYWEDIKRVLTPYVQLTDIE
252	NZ_CP072246.1	GrwA	Bacteroidia	Bacteroidales	Bacteroidaceae	Phocaeicola	dorei	DUF262 domain-containing protein	INE79_RS10275	>INE79_RS10275,DUF262 domain-containing protein,NZ_CP072246.1,Phocaeicola dorei strain CL06T03C03 chromosome, complete genome	MSNIILDTKNVGKIKGLFYLPDYQRGYRWTSEEIKLLLDDIYESAGKPYCLQPIVVKKSNERFELIDGQQRLTTIYLICKYMEAKLGDLYEPSFKLEYETRKESANFLGNIDLSLRELNIDYYFIASAYEYIEQYFTEKTQGERREMAAYLTKLNEYFISSVNVIWYEVDSAENGIELFERLNIGKIPLTSSELVKALFLKDSVRDKMSGRQEEISLQWDMIEQELQNPSFWGFLSNIDGDQMPTRIDLILDLMVDKSGNDREKYRTFFYFDRQIKSLSETTTENPLLEIWSRIYHVFLTLREWYTNHDFYHKIGYLITIGVPLRKIYTVWQNDGNTPLAKDIFLSELDKMISESISIKDKEELLSLSYDTRKDKLQKVLTLFNVETERLMDDGKRRFPFDKHKDSIWSLEHIHAQNAESLKKNKDILTWLESHIALLKSSESSIFEVNNELIEKMEILIEQLHSDKDPGNVRERFNEIQKEVIIIFTSKEDVVKENSYSHGLANMALLDVSQNAALSNSVFDVKRHRVINYDKEGRYIPICTKHVFFKYYTQEGPSLFFWGETDRRDYAEALNEKISPYYKQDNNDTTIPNLTNGNYDTEESDF
252	NZ_CP072246.1	GrwB	Bacteroidia	Bacteroidales	Bacteroidaceae	Phocaeicola	dorei	DUF262 domain-containing protein	INE79_RS10280	>INE79_RS10280,DUF262 domain-containing protein,NZ_CP072246.1,Phocaeicola dorei strain CL06T03C03 chromosome, complete genome	METTTLKNLISENNPYGISGITIPRIQRAYAQGRSDAHAVKTRERFLSAIHAGLINNGLTLDFIYGNIQNGQLIPLDGQQRLTTLWLLHWYADKKEGINDKRLARFSYNTRYSARDFLIKLVNYEPTWKTHLSDEIKNEGWFPMEWSNDPTVRGMLTMLDEIQKRFADINDLWNKLDKINFYFRDIEEMKLTDDIYIKMNSRGKPLTDFEHFKAELLKVMRSENDDEATAKRIGLKIDREWTDLLWIYRDEYNLVDSGFLNFFHMISLILVYKSDRSSSEFDLEDDFSLLERLYKNQPKNVVFFKQAFDCMVNIQNKARRSNSLILNPIDIFFNSYLSKDYHEHEKVVVSQQITDLNIFKGVLTGAALRKNTTYWLIMLYSFLIYLMNYDKIKEMDFRRRLRVVVNLLKNSRNEVVDTPNGDAGNRMPANLRQVENIILSGEIADSIMIDNDVRLNFNVIQMEEERQKLQFTKEHPEHSAGLFQLEDHYLLQGRTDVVGYENTHLYQRFIHVFDRCSRDIIDCAMLATYDYSQRINNWCIQLGSGNQDEIGNKAWYALFHPTGKNPDFNKTKKSLRSLLEIDIEIDDIYLQEKIDAYLTECKTKSQYDWRYYYIAYPCFRPERYGKYTMYDEQPYALVALHSEKRESSNAYQCMLQALIEGQAVANSVERYDIRALSYRKGLLRCENNAFVSYSLKDNKERARFIIPQNKEGIDIVDRIQYFKDNRKDNDYWIYQEG
253	NZ_CP050497.1	GrwA	Spirochaetia	Spirochaetales	Treponemataceae	Treponema	vincentii	DUF262 domain-containing protein	GWP40_RS06795	>GWP40_RS06795,DUF262 domain-containing protein,NZ_CP050497.1,Treponema vincentii strain OMZ 806 chromosome, complete genome	MENSIKSLNEYLSLTSTFIIPYYQRGYIWGKKRDSKKDSAAYMIDSIIAAFEKKRELFLQGIITTKPKNNEVILIDDGQQRTTFFYLLLRYLGSDRIFKIKYEIRKESDSFLQNIAEVAQQSREELVKQAKKDETEKHQDIYYFKKTIRIIHEVLKKKTPNELHDLAVFLYENIKFLCISIPDDKAITVFSMMNGNKAVMTPEELIKAELLRLVSLDSNSDEDSAKRWEQVLLRGKYAREWDRWLYWWNNNSVKEFYGMKEQSNNTLGLLLTTYYEIHKEKNADYSFAEFRSLFLKENSAQKAHDLFYDLRRLQKKFEDVYNSTGNTVELHNKIGAIIKIFNKKHRINFLVDYFSDHITQDELEKWYKYVFLSLTYNDIKKALAAEKNAEDDEPIIENDVKDLINAVSDNDLYNNNDYKQYAYLQLFRLNIEEDTKLGRAFDFSCWDNGKKSLEHILPQSKASGKNEHCIGNLVLLYKNENSAFGNKSFEDKKRMYFDFSENFKSRHLLHTMSVFAGSCWGNKEIEQNKEKIIAEIKKYYGYTK
253	NZ_CP050497.1	GrwB	Spirochaetia	Spirochaetales	Treponemataceae	Treponema	vincentii	DUF262 domain-containing protein	GWP40_RS06800	>GWP40_RS06800,DUF262 domain-containing protein,NZ_CP050497.1,Treponema vincentii strain OMZ 806 chromosome, complete genome	MVTQNKTFQTGKEYCLGDIFNGENKIIIPDLQRDYCWGDKAGLVENFTDNLIELFVKDKNQHITMGLIYGYEEPSHYLQLCDGQQRLTTLFLLLGLLNKRTENSFEQYITDNKEPRLQYAIRENTLYFLFDLAGNFFAGDNTTLNVEDIRKQPWYFKDYDVDPSIQSMLKALDIIDKRLTSQTIKDNYKAFGEFLIDKIFFLYYDMENRRNGEETFVIINTTGEPLTETENLKPLMLSKITDDEKQKSASKDWEQWEDFFWQNRDENDTADIGLKEFFRWVVLLQFDIINDNKTAFQNMVDSMPSTELRKLDLKTVKKYFSIITFLFDKELIDKFDSYLAPQEQNDQIILFKILPVIEYISRFGQSNIENIRRVIRFFFNLSRVENVSKAISEQLPEALSIIKKLPNAEITSLLEFKDKISKTLLTDEEAFKLALYKTGGKERQNYEKRFWAAEDHHLWKGEIKPLLQWSCRDGVLDSSTFDVARFDEYDKTVRQIFYNGHKDRKLDITRRALLTILPSDNYPKIFRGNTNYSFCWEYKDWKTLIYENNKGFQSFLDILKDKSNIQNAEKDMITKCIDDIKGGKRKLDYDLDKFLKYPEILAYCKKKNIQWDDKKDNWILVPKTRATTFIDLELYIFYLELIPPEQSQFLTQNLAKYSDDKSKKHYRFTINSIHWKIWFYAEYNDGNCCVFSKEDNSCVIDCLLEKTELYEINLRNGNNQNQTKSEFEELAVRLSMEYLKKEKRYRLSHLDKEDAYQKIKEIITAVSH
254	NZ_CP064938.1	GrwA	Flavobacteriia	Flavobacteriales	Weeksellaceae	Chryseobacterium	arthrosphaerae	DUF262 domain-containing protein	I2F65_RS13405	>I2F65_RS13405,DUF262 domain-containing protein,NZ_CP064938.1,Chryseobacterium arthrosphaerae strain SQ099 chromosome	MIEKSNLDLRPVNELLKEEFFVPSYQRGYRWSNREVTALLDDILEFCLNSQNSPKEVFYCLQPLVVSRQNNEWVLVDGQQRLTTIYLILDFLKDGMSFLGKKNYKLRYETRADSGLFLQHIDFDKKLDNVDYYHICEARTAIESWFAERDGAVKMPILNTLLNDDVIGKNVKVIWYEIEKEDAIDIFTRINIGKIPLTNAELIKALFLRSRNFMHMDTLDMEEVVLKQIEIASAWDVIENTLQEDKFWYFINDNDTKYDTRIEFIFDIIQNKEINSTDDLYTFIKYSEEFDNSKGIEEIWKEVKKHFLVLEEWYQDHTLYHLIGYIICTKTEKIGTLIKKSLDSSKSDFEKYLTGIIKNKFKGDDLEELNYNSRPKTIKDVLLLFNIETMLQNDISRNKFPFDEYVNQSWDIEHISSIASDMPGPKKSRKWMEDVLEYFSGTTVLDHYEKSNDDTELLVKDIQYLLLQETYSIDAFKNIYQKVLVYFKEDRPDDDTTVNTLSNLALLDSTTNRGYKNAVFPVKRRWILNNESKGLFVPICTKNLFLKYYSKKLENIMFWQPSDSGDYFDSLQLALKKYF
254	NZ_CP064938.1	GrwB	Flavobacteriia	Flavobacteriales	Weeksellaceae	Chryseobacterium	arthrosphaerae	DUF262 domain-containing protein	I2F65_RS13410	>I2F65_RS13410,DUF262 domain-containing protein,NZ_CP064938.1,Chryseobacterium arthrosphaerae strain SQ099 chromosome	METADIVKKGKKISLIQLFGKDDYIVEIPIIQRDYAQGRESKAKIRNQFIDVLYQSLVEDKKIDLDFVYGTLSTTGAGKKFIPLDGQQRLTTLFLLHYYLSLRDGEYEHFSSIFLRGKKSAFTYKTRESSKLFCDTLVDEANINVDDLAFGKPEKLNQFSETIKDSKWYFRFWNNDVTIKGMLKMLDAIHYKFKDTIGLYRKLTDENNPLVTFEFLNLETYKLTDDLYIKMNARGKALSPFENFKAQFEKLLDSKNPKYKNEFSTNIDGIWCDLFWNYSVADGHHTIDQYTLNFFDCISELLFYRSEERHEGLSYSFEDFSIIETIYSDQHNVEFLIYALNLFAGSGFQNKKGIDSFFSELFDIEKDIMAINLFDTSIHLFKKAITGRNNFDHTDRLILYTLIYYHFKFKYSVLEVSENLKDLIRIIRNLVFSINQKGNASQKDQISSDLRTSYYNDIIALTEHLADHNVLESFKTKTLEVSFRKDFIASENIKIDHILQNPKNKGLIIKLENHKFLKGDLKAFEKIMISNRILDFAVSAFYIIWNDVNTRKIIQSLLAFESFTVHVGNCYFGGLWFFGNTERWQRVFWDAKENLKTQLENYFEELQALEGSYSERLDHIIHTKALELDKNTREYLFLTYDRLLSSTTQIYSFRENDYYKVDRIDGTTLRGYHINVFIYEVLNNEKLRIKPKHNGWAEDTNESTIKLKHSAFMIPDNEGWFIDSKSQNIDFLIQKYRHKILEDNKYQLLPDEDFDLIELAVDFLNNYYQKEV
255	NZ_CP071890.1	GrwB	Bacteroidia	Bacteroidales	Prevotellaceae	Xylanibacter	ruminicola	DUF262 domain-containing protein	J4031_RS02275	>J4031_RS02275,DUF262 domain-containing protein,NZ_CP071890.1,Xylanibacter ruminicola strain KHP1 chromosome, complete genome	MANDNIGQLKTFRQLLNEEKSIIIPKVQRDYAYGRQEEKVQEVLDGMLISIIEAIRDDSNNILDFVYGGTYVHKSDKKAGLIPLDGQQRLTTLFLLHFYASLLGDEEGNPIDQKEVEILTKFRYETRQSATEFCTNLIRNIRPNLTKNYKPENNNIKDLIVDDALYLSTYDSDPTIMSMLNVLDKIEKKCAELGALSLKPCLWKRLMERRNIEFYKLSLDNFGLTDDLFIKMNARGKKLTTFEIFKSDMIAAIKKVDEKLKDDFSKDMDTKWIDIVWDYTDKTVNDKRQPLDITNDADTKYSMLFHNIFRVEYYRRALGDSGLGEQNINSIFKDTEGITSVIDMFETLYSIHKNIGFNDLWYKFFYFSENTVGDDNLIRLFWKQKHSSVFELAMLGELSVPEVVYFYSMYLLYKKGTDEDSMKRCLRIIRNLMTANVRAVDARTDKLASFLVEVKYVVDHNGIDTYYDKEVGLNIDGNVHKLGFIQNVWNEEFAKQNYLYPEDYKKLLRYENHQILQCSLSLFMDYCMEIEGLEGMRPVAPLDTTKLFKLLKKFETIYSNDYLNYFHQIRTALLDNDIEYMQYDAYMDKNDKRRYFITKTTELSDFYIKYAQRHNQDSILKILEKMPLPSEFLAPGELCKQFDIRDWKYYIAKYPEQSTHQWTRYGIGVWDDFSKYPLDLILLNSSQHSDGNLEWMMMTFLLKNVLANDEKYYLDEHGCHPISIKKCAAAIQFKHGKWLIECSKDLLPTITTKYPNLIVEKTEDEKITVDFGDSNYGLDYIELGQKLVELLEESHYNIC
255	NZ_CP071890.1	GrwA	Bacteroidia	Bacteroidales	Prevotellaceae	Xylanibacter	ruminicola	DUF262 domain-containing protein	J4031_RS02280	>J4031_RS02280,DUF262 domain-containing protein,NZ_CP071890.1,Xylanibacter ruminicola strain KHP1 chromosome, complete genome	MEQNNIINELSLKAIPDLFGKNFFIPDYQRGYRWGTRQVEQLMNDLCYFFDDRGKGDFYCLQPIVVKELDEDEKVTYNLHSDTDENRWYEVIDGQQRLTTIRIILALFKNIQGRFKYKFTIKYKTRPTLDDIFDKFIYDYDEDEYGITVENEQSLDIDSWHILQAAKCVLAWLKENEAQGVGLDYFTGIFLQYFTQQKGLVGKKSVQVIWYELRDNSDPNSTFKRLNDKKVALNNAELIRAMFLSDSAEYECDESLIDGYPEEVQGIVKEREQARKQSHIVEQWDIIEKQLRQSNFWAFVKDDASDEGYSCRIEYLFDLISQKSKKEKDELYTYLRFDDMVTKHKDVKGLWDLWVKVESNFDTLLSWYQKRDYYHKIGYLIAEKGSSILHDLLDMSTKQTKTRFDKNINWLIKTNMMLNVKDNIYTYSYDDDKQKSALNRILFFYNVESTRLATTQDNFPFELYKKEKWTLEHIHAQNSERIDRTDKAKWEEWIDLNTEALERLKTRFGEGNLYDPRSIIQILGENKKKVRSNTYVFDTFTRCFDSVNDYYNKMALAEGGSPEIHTISNMALLSGSVNTSISNSVFEVKRQLIMEKDAGGEYIPYCTRLVFLKYYNKDKEDFSVQQSFYWSEIDRQNYQANIEEVLKDVLSAKEPEEEDKKAMEKVENAAKEKEVTNG
256	NZ_CP074676.1	GrwA	Gammaproteobacteria	Pseudomonadales	Pseudomonadaceae	Pseudomonas	qingdaonensis	DUF262 domain-containing protein	KH389_RS14550	>KH389_RS14550,DUF262 domain-containing protein,NZ_CP074676.1,Pseudomonas qingdaonensis strain S-1 chromosome, complete genome	MTSPDFRPKPVHQLIREDRQSPVNRFWIPAYQRGYRWKPEQVQQLLEDILEFAYRKNPQNDDFYCLQPLVLKARDNGQYEVVDGQQRLTTLLLILRFFNQRLTERHRAPVFELSYETRPHLPDFLLEPSAEQARGNVDFFHLYQAMHSIEHWFDQHDNEVDDFKSTLLNRTKVIWYELAASENPVDAFTRLNIGKIPLTDDELIRALFLKRNADDASGETPQQLRIAHEWDQLEKALQNDALWYFLNEQPSTGRNRIGFLFQLVARLEGASAPARQRYSVFHHYSRRLAAPDASAQPLWQQVKNTCMLLEEWFEDRRLYHIIGFLVQQGVAVAELFALSQGLPKSQFEQRLRQRVFMQLTGSPLPQPATRDAITDALSPFLAGLDYSQRDRSAIRATLLLFNLASLLQNPQSNVRFQFDSFKKERWDIEHVRSVTAHRFNGAEEKQQWLQRCLPHLPDKTETRPLREALEAFIGDPKGADDEAFNALHQAVLEAFGENQEVDDSIANLTLLDQKTNRSYKNAIFAVKRERLLALDQGGVFVPLCTRNLFLKCYSPDVKHLLFWGEQDRKGYALALLHTLIAFFADPQEQHA
256	NZ_CP074676.1	GrwB	Gammaproteobacteria	Pseudomonadales	Pseudomonadaceae	Pseudomonas	qingdaonensis	DUF262 domain-containing protein	KH389_RS14555	>KH389_RS14555,DUF262 domain-containing protein,NZ_CP074676.1,Pseudomonas qingdaonensis strain S-1 chromosome, complete genome	MSANSQIIFGQLFERYAGTRIPLIQRDYAQGRADTEEVRSEFLGALARALALPPDDPSLPLNLDFVYGTLNPQRQFVPLDGQQRLTTLFLLHWYLAQRDGELAAFAQLFCNANGSARFAYSVRPSSSEFFDALSQHAPSPALGADDSLIEHLTDQPWYFRHWRLDPTIQSCLTMLQAMHERFHNAATARFARLIDVQRPVISFQILDLDDFGLADDLYIKMNARGMPLTAFETFKARYERHLHTQFDGHTRQMHGKPVSTATFFAWRMDTRWADFFWNFSNARNDATAPATMRLFDQAVMNLLQMVAAATRAPEAPGYEADLLKLRNRQQRLSYQVYEDNGWLDDAFSETLMLLLEAWSEGPGNFATQLPTAHYFDEVAFFNHAISDQPLNYTRLVQFCGYAMFLRRHGSSQPQAFGEWMRLVVNLSVNASYDGPDDVKRSVSGLGEMLEQALDILAHFASVDRPVSGFRGTQVREEITKAKLIVADSQWRPLLEHAEQHGYFQGQIDFLLDHSSAAWALQSHAHATWQEHFASSLALAEQMFDDHGLRAIDDFLWERALLSEGDYLLKRGYNHSFLGDGLTGPGTWKRLLANEDGMRVTLFCLWNRLDETRPLPAQLQRIIDQARVREPWRQVLIQTPSALGYCALRQLRFERDQVYLLARERMSGSHAELFSFALHQQLQTPQRLAQLAPLSVEGYVPVSGSADEPYLYLLHRHSPQVHTHLYVTSTPHGFLLQNDVDELLGRDALAHALQQDFDFVVEAGYLQSHCPRDTVEQRLVALAGLLAA
257	NZ_JAGFUR010000001.1	GrwA	Flavobacteriia	Flavobacteriales	Weeksellaceae	Riemerella	anatipestifer	DUF262 domain-containing protein	J5312_RS08510	>J5312_RS08510,DUF262 domain-containing protein,NZ_JAGFUR010000001.1,Riemerella anatipestifer strain 20190502E1-H1 chromosome, whole genome shotgun sequence	MLKLDKKKLFNLIYETRENSSEFLKKELDGQTIDETNIDYYFIFSAYKTICDWFKDQGEQFDINTFESKFNFHTKVIWYETSKAEDSIDIFTRINSGKIPLTNAELIKALFLNSSNFTNTDTEKLRLKQLEIASEWDRIEYALQDDSFWYFINKSENNVATRIEYIFNLMSDNFGDDKYSTFYFFSEKFKNKTENEINVNWQEIKKYFQTLEEWYYNRELYHKIGYLISIGTNIRSILKEKREKTKTEFANWIKQEIEANFKLVNLEELEYNGKYVREILLLHNIQTMLNNEEETTRFPFERYKKELWNVEHIHAIATEVKVKKESQVDWLKNNFIKTNNHKDEKINNQIKQIIENNDPINEEDFSDIVDYVLGEEDNSIKNLCLLDRGTNRSYKNDSFKKKEKK
257	NZ_JAGFUR010000001.1	GrwB	Flavobacteriia	Flavobacteriales	Weeksellaceae	Riemerella	anatipestifer	DUF262 domain-containing protein	J5312_RS08520	>J5312_RS08520,DUF262 domain-containing protein,NZ_JAGFUR010000001.1,Riemerella anatipestifer strain 20190502E1-H1 chromosome, whole genome shotgun sequence	MLQPLDGQQRLTTLFLLYWFIAIKENKLSAELKKLLTKFNYETRTSSKEFCNDLIDKGIVYNKEQKISDLIIDSPWFFLSWKRDPTIKSMLTMLDAIQEVFKEKTNVWEKLNNISFHYIEMQNFGLSDDLYIKMNARGKPLTDFENFKAKFEQYIKQNNWENNENPMETFSHKVDSHWIDLFWNYRNDENVFDEQLLNFFRTLAVINYTIKANSKEEKFRKNLDLLRGNQKVSFNKYLELDCFDTEYFKMLKSVLNKISDKKGLKTFLTDATYINENEIFNGAIKNNLGYAELLKLFSFYQYLTSDSEIDIANLQNWLRIVRNLVEAHRLYYDNANTFADSLVFFSKLILHKNNIIEYFRDYVNPEEKGFPKFIIEEEKTKARLISENNDWKNAIINIENHSYFNGQIGFLLDWCKDENNQYSLENFTKYSEKAKAIFNNDGLKHFDKFLFERALLATGDYLLSKGRNRSFLISKGRDLRDISWKRLLRDDSEQRKILKVLFDKINPSTLNEDLEKIIIDFSDKNDWRYYFIKQYEMIETCGEQKLIRKDSSGFDILLLGSSMTSGFHKEYYS
258	NZ_CP075520.1	GrwA	Bacilli	Bacillales	Bacillaceae	Bacillus	paranthracis	DUF262 domain-containing protein	JUB05_RS13600	>JUB05_RS13600,DUF262 domain-containing protein,NZ_CP075520.1,Bacillus paranthracis strain Colony502 chromosome	MIEDIQLKSINELVEDKQYFIPSYQRGYRWGKNQVQNLLNDLEEFMKEFNQKEDMFYCLQPLVIRKYEDGYEVIDGQQRLTTIALIHAYLEEESFSITYATRPDSAEFIQNIAKNYNEDTSIKNIDYHFFKEAYTVIKEWFEQKRQNGRTFKSKFSIMLGEQVKVIWYEVGEDVEVREVFSRLNSGKIELTNSELLKAALILKTSFYERPMISTQWDEIEHRLQNERFWRFLGKKKNYINRIEFLFDIAANHASSHSPDPYYTFYKLQEKDIQAVWRQIIADFALLEEWYEDRECYHLLGYLTQYKNITEYINLYRSSSIDDKQHFKLVLKQRISKEIESIHLRELDYYHDKAEIRKVLLLFNILTVLKQKNVDTYFPFEYYLESKWSLEHIHAQSTEGLNTKEQWSVWIEGTINLLEGLDRYKTLVEYLRTVSLEELTEEKFNGISQRVMEETKGEFLSESNGLDNLVLLDQGTNSSLSNHFYPVKYKRLIDYDKSGAYIPLATRNTFMKYYSDKVTQYELWSFEDGEAYVRAIESEFSDLILQAKGVVQL
258	NZ_CP075520.1	GrwB	Bacilli	Bacillales	Bacillaceae	Bacillus	paranthracis	DUF262 domain-containing protein	JUB05_RS13605	>JUB05_RS13605,DUF262 domain-containing protein,NZ_CP075520.1,Bacillus paranthracis strain Colony502 chromosome	MTFAQLIEKYGIVIPMIQRDYAQGRTDAKATLVRENLIENMKGALLEGRPLDFDFIYGTIERNRGLLPLDGQQRLTTLFLLHWYLNMKESGDMQSILEKFSYETRVTAKDFVYYLVRNSIEYDDKPLSKVIESQKWYQYKWKFDPTVEGMLRMLDKIHEEFYKVEDGLLEVLCGKECPIFFTFKDLNNIGSGEELYIKMNARGRALSDFENFRAQFEQLLEVLGYNDKAKEFSFTLDKEWTDFLWPYLDDSKTLDKPFLRLFNFISSSKISRIGTVAPNTFSKDYTNFKELKTIYKEEESVTFLFDIFTIWKDAEQIESEFSSIHEQIHLFTNERNYFKALVEEDNLTWPERIYLYAIIQSKVYKRDDAIELLRIVRNIVNRIRQAKDGKFTSNMRYDTIPTIFDFIDYLVESEKPVYEAILDISPKMFSKISDASLRHEQEKVQLILERPDLKEWLYKLEDNIYFKGALMVVLPIFKKYPEKLYDVMQELLSTNQSLVSRAFLAIGDYAHKIGYTNLGPRYIFGGDTVKEYIWTTYDPNLQVHYENFLEKLITIEDDSVENKLRNLIQEQKWNPTNWKYYFVKYPTILTGKRMIFSYEDEDQLLIEKLSGVSLRAEHINPIYKVVIESIPALCDSQSSNVRLSERSKLVTKDGLVLQISNGKWQTDDVELNDKLNEIQHTEKDLVQQMVKVIHY
259	NZ_CP075682.1	GrwB	Flavobacteriia	Flavobacteriales	Weeksellaceae	Chryseobacterium	sp.	DUF262 domain-containing protein	KKI44_RS06380	>KKI44_RS06380,DUF262 domain-containing protein,NZ_CP075682.1,Chryseobacterium sp. ZHDP1 chromosome, complete genome	MKNQQLKEQSILFLLSQNNFIVPEIQREYVWGNNPDVLERFLDSIIDKIGNVCDTCGTPKTSSKINMGFLYTYKPSYVNYNYERFLDENLIDGQQRFTSLFLLLFYCALKENRVDDFRDAIRYNELNEIAFDYKVRNLTHLFILDLISKIDNVEKLDQLLTSKTTWLLKDFNQDITVLSMLKALKLIVVKFKDRKEKYFDFILNNIKFYHFKTEVTNQGEELYITMNARGEALSKNEENKAALMFDDSNLFEYGAKWEEWQDFFWKNRDKNNLQSNSDNGLNEFLRWIQIIEMTLCDNELNTDEDEKIDEKSLTKKIVTLIQGEKIHLSREYFSIEKIEKYFKAVHYIFNEYYSDADILEKYSSVNSNLIKREWLSPKDKIISQIDSFRFIPVLYYIYRLLDENRVIKNQEIFRLLKYLNNLRRDTTVAKTINKQVINAIKLIDNLLEINTDIAKIIELDANLASKTLLTSEERFKFSVYLEKSNREDFESVFWKVEDNKIFKGKISPLLQFSYHYHAPEDFNYSKAFEGLNVSEIDLELFSKIYENFKIITEENENKLSDDIWASMLLTDYYSIRNYNDNHKIVNCESIEDFNLVRSKFFLMSLKEIETFTSAQDYFQNTFSSFISNYNSLNDLSNEEDLKKQLYIYYIALKNNNSWEYWKGKNFGVYLNPKKFNSFFDINVRFQHYKQKWAGADYNYFNDDKKQLIKFYKPLFNN
259	NZ_CP075682.1	GrwA	Flavobacteriia	Flavobacteriales	Weeksellaceae	Chryseobacterium	sp.	DUF262 domain-containing protein	KKI44_RS06385	>KKI44_RS06385,DUF262 domain-containing protein,NZ_CP075682.1,Chryseobacterium sp. ZHDP1 chromosome, complete genome	MANLIYSTREVFTTFLKDRFYKIPEYQRGYKWNEKQIVQLINDINGFDAEDENLFYCLQNITLYPSTEDKNILHIVDGQQRLTTTYLLFCYLGFQEYLVDKFSYAVRESSNNFIQRIQRENKTFVDHILSTSNFDDFCLQEKEEDYDHQDIFYMYSAIRTFDTTIQSLKINVEVFKEKFANNVKFIVNEIHSNIKEQELFMNLNTGKVPLDGADLVRAIIITRVAKEEMGSFKEDSIKDIVRLNEKRTRIGWELDQLNQWWSQENVKNYFTPFVKIELDNQETIEFNEEINPINILYKLWAATQLKTDEKLRLKLFENTTISSLELYQELVSLNRTLNDWFSDREIYHYFGFIANNQRSFNFRKYYKLWNSKDITRDGFINDLKKDIQQLVLGSEDKKDSGYRYWSEQILNFDGKHKTNWYERDELERFLILLDIIEISGNDSIPFLSPKHFRKYKEDKEHIYPCTPKNIKELEKSTNDYNSIVQYLTDINLNIEELFPFNEKFWKKRSELEKEEILKDLELKIHELTPINAIGNLVLLHYSINRGFGNNYYIDKRASVVNNVHNGEYVRQHTLNVFVKARIDARNLNDWSFNDIILNCEAIEAKIRLFFGLKDIKNEESAA
260	NZ_CP076386.1	GrwB	Gammaproteobacteria	Enterobacterales	Pectobacteriaceae	Dickeya	dadantii	DUF262 domain-containing protein	KNV89_RS21895	>KNV89_RS21895,DUF262 domain-containing protein,NZ_CP076386.1,Dickeya dadantii strain S3-1 chromosome, complete genome	MNLGQQITYIQLLQQHTHIQIPIIQRDYAQGRPDEQEVRDTFLAALEYALLKPAHDVSLPLNLDFIYGSVEVCQGKTQFLPLDGQQRLTTLFLLHWYLAWRDSAWDVFTALFVAEGKSRFRYGVRPSSNDFFDQLVVYRPTEAVDEVVSLADIVCDQPWFFRSWLRDPSIQSVQGMMNAIHERFATHSNLFARLVDEARPAVTFQLLGLHDFGLSDDLYIKMNARGKPLTEFENFKARYEQLLKTKFVDSRFYIAGSSFPIHEYVSIQLDTQWGDLFWQFRNKESNLFDQAFLRLFRAVALVTRDSGGEAFNKDTELLRNLYSTLSFQDYYHRDWLDERFSTSLIYLLDTLHAEKNRLYTGLLNDQFFNESSILGKIISPSFTSLSYSEAVQFAAYVGYLHKHAGKPGPEAFHHWMKVIKNLSVNTTYNRVDDFRRSVESVNALLLHADSIQGYLANPDNAVDGFNRLQINEERIKCALTLAHEGWGPLIQTAEVHGYFAGQIDFLMDYSGVVDQFKMVAPSDWTADQHLELQHAFEHYWRWAHATFSNVGLKELGAYYWLRALLSLGDCLLPKGKNQSFLVDRADDEASWKRFLRSEGKRGLLKNLWDRMNPHIDLSNQLEDVISNAPLSDDWRRLIVGTPAVIEFCEARAIRVESNEKVYILKRSQLNGEHAELLTFCLYQRLRDKLQVFNKLNITYMTAVGTAFCPYIRLICLQTEGWPEFCIVAERSQFIIRTILPTKEIDPQIGTSLRDIFHFQENDYFQIATDSRDVEHVLEQLNGRISTESKLPLS
260	NZ_CP076386.1	GrwA	Gammaproteobacteria	Enterobacterales	Pectobacteriaceae	Dickeya	dadantii	DUF262 domain-containing protein	KNV89_RS21900	>KNV89_RS21900,DUF262 domain-containing protein,NZ_CP076386.1,Dickeya dadantii strain S3-1 chromosome, complete genome	MATQQIQLKTVHELRTFLADERPQRFFIPAYQRGYRWSSFQITQLLDDIHEFTQRPNPQPQEFYCLQPLVIKSRLQGDWEVVDGQQRLTTLLLILRHFNERLAERFRQPLYKLDYETRPKLSAFLEEPSSELAETNADYFHLYLAMQTIEDWFARHESEVETIKAAIINQVKLIWFELAEGDHPVEAFTRLNVGKIPLTSDELIRALFLRRSTGASADPTSAQLRIAYEWDQLEKALQNDAFWYFISNKPAPAQNRIGLLFELVAEEDGLSQVWQYDTYATFHHVNGRLKESGASVEDEWARIKSSFLQLEEWFEDRKLFHMVGFLVHQCVGINDIRKLAQGTTKSSFELTLRCKIFHFVTGDALSVPVSKEVLRERLSTHMDGLSYDRKSSHDRIRAWLLLFNLATLLQDVRSNLRFQFDSFKTQCWDIEHIRSVSDDRPGRADAQRTWLEHCLKFLATQDSNNSLYEEININLVDQAASKLPEVFDDLYDRVLEFFSEAGEWEEEHGLCNLTLLDEHTNRSYGNAVFAVKRQRLLSLDQAGIFVPLCTRNIFLKCYSPQVGNALFWAVHDREAYEIAMLDTLTRFFCGSKREIQ
261	NZ_CP076669.1	GrwB	Bacilli	Bacillales	Listeriaceae	Listeria	monocytogenes	DUF262 domain-containing protein	KQX72_RS14180	>KQX72_RS14180,DUF262 domain-containing protein,NZ_CP076669.1,Listeria monocytogenes strain UKVDL7 chromosome, complete genome	MMDNEKNSNGQTLTFLDILNESKIEIPIVQRDYAQGRTENERVRQAFLYALKESLLAQKEIKLDFIYGNNTDDAFQPLDGQQRLTTLFLLHWYAAAKENKLEDTVKDTLINFSYETRISSREFCKDLIQKSIIFSVEDEILSPKIVNSNWFFLSWKLDPTINAMLNTIDDIHRYFFDIDKLWEKLSFSKLITFNHLILKDFGLSDDLYIKMNARGKLLTSFENFKAGVQKKINQNEWEKDLDFKESFLFKIDTKWADFFWNNFKKKNSTDDSQMNFIKTLLMISVALDNQLGPEDIRRLQEDTSALNFANYVTKDSFDLIYKSYDAYAETDVSNLSLNLDFWRHQSSESLTSTIIIGDDESNSSSYTQKVLFYAQTEYIFKNSIYNSKKFDEWMRVIRNIISRGNIDKNGKRPDIIRSPDTFHGVINLINELAEGSGDIYRYLYTNKLKSTFAKEQVEEERKKAKIIVERPELKELIFKTEDNELLRGRITFVLECIAYNNEPKELDKDLLHNVQQVFEKYFFEDSCLNDELRRAMLTIDVDGEFDFYSYWWSYWNVANATKRKLFGQFRELEYYMYSEQSEYFKKLILKLIHKGYEQIIEEFEAPESMPNWKINLIKDPTLLGEKCKSKYIAIPEDESCCYLLKSQRPRELSDGYVVGEYIKSPPK
261	NZ_CP076669.1	GrwA	Bacilli	Bacillales	Listeriaceae	Listeria	monocytogenes	DUF262 domain-containing protein	KQX72_RS14185	>KQX72_RS14185,DUF262 domain-containing protein,NZ_CP076669.1,Listeria monocytogenes strain UKVDL7 chromosome, complete genome	MENSLELKTINELSEYKFMIPAYQRGYRWTTQEVTDLLNDVHEFIPKQIDDSSEKTWYCLQPIVLKLIDNENYEVIDGQQRLTTIFLILHYLNQDFIEKRREKLFELDYETRSDLKEFLISLDSDFNMNESLNIDYYHIVKAYLTIEEWFQNRGSKFNKDDFRSKFRFNTKIIWYECFEDDTISVFTRLNIGKISLSNAELIKALFLNSSNFEKNEIKIKHKQIEIASEWDRIESDFQDDRFWYFITGDKKTNNRIEFIFDIMNTEYTEEDLYSTFRYFSILVSSTSKDNIEKNWKSVKDYYMRFSEWYRDRELYHKIGYLISINLVNINTLYKESSSKTKKEFKKYLDELIIESMNNIDFFSLSYGDTRENLKIKNVLLLYNILTMLRSEKDNSFFPFNLYKNEKWDIEHITSVKESMPSSTEQKRSWLDDVNVYIDIHIPDSGKLKQRIKKCDVSNDADFNELFEDIISHFNHYVKSDDEINGLSNLTLLDSETNRGYKNAIFPIKRKTIIDRDKKGAFIPICTKNVFLKYFSEYPPKISFWTQEDRENYELDLRDVLSGFVEGL
262	NZ_CP137560.1	GrwA	Bacteroidia	Bacteroidales	Prevotellaceae	Segatella	hominis	DUF262 domain-containing protein	KUA50_RS15715	>KUA50_RS15715,DUF262 domain-containing protein,NZ_CP137560.1,Segatella hominis strain HDD12 plasmid unnamed, complete sequence	MSSNKINLGEYIRNRTIEIPCYQRGYIWGKKHDGSRDSVTYMLDTLKKGFDNNKKDIFVQGITIGNSLDSPVYNVIDGQQRSTFFYLLLKTLGDSAFNIKYESTRGAELEVSESPQKWLDEFSADTNCDENQKEPTQDVFFFKKTVRLIKSHELFNDKHHDVIEYLYDHIFFLIIPIQEKLAVSTFTMMNGNKANMADYELIKADLLRRASLGTGGYTNKMASEWDNISLRSRYAHEWDRWLHWWNQKEVQQMYNCSNPMGWLLKTVFDVKNESDNLFRAYENYLDSTKNVAKAAKNLFGQLRDCQHRFEIAYTDAVQYNQFGIIMRFIDRPEDKIKFIKNQFASSTVPDVEVKDLHTLYNLLLLGFTYTMISKNDLDQDYVGKYLKAITDGNLYHTGSELAYRYLLVRNVERDSELDRKFDFSIWSNRSLEHVYPKSKVLHVENNEILGGDGKLHPEFEGLKITKKGEFIQTSSIEKSYQMDTFISRASIENAWNTYQAEFGQYENVQVDSISEHSLGNLLLLYKNNNSSFGNKMPEDKRKSYFELNKDDMFASRHLLHTVFSFGRFEKFDQNAICENQKDAILDIAKRIHEVEPLLN
262	NZ_CP137560.1	GrwB	Bacteroidia	Bacteroidales	Prevotellaceae	Segatella	hominis	DUF262 domain-containing protein	KUA50_RS15720	>KUA50_RS15720,DUF262 domain-containing protein,NZ_CP137560.1,Segatella hominis strain HDD12 plasmid unnamed, complete sequence	MNDINEKIGYKLQSSHLYNMEGLFVNSDNAKIVIPDLQREYCWGTVGSLVSDFVSNLITHFTNNKSEELIMGLIYGYYEKERPYLQLCDGQQRLTTLYLLMGMLNLYSLKNEFKDYLISDFELKDDDKEPTLLYAIRDSSLYFLSDLVCHFFIDSDFVSNESPSDYIMSRPWWFVEYNEDPTIKSMLAALNTIQTLIKENFSDDINKISLFGHYVASQLLFIYYDMGGREEGEETFVIINTTGEPLSSTENLKPLVVTNGTENEKVWKKNSAIWEKIDNYFWQYENRAENSDTSDAGMYEFLRIVAALYNPMDAMLEYLSEDKYFFPYKDITVDMIDSVFSVYKSIADNPALKENCDLLNLSDKAIVGKKKTLKDYFVVLPVLAFMLHAKNPSDLDIERVYRLFENMTRYTDINSKSNQIADAILLMEYFKNIANCDVCTLLDDTSIHAKKILSPEERMRLAIYRKNPNCRQQIESIFNNLSSRYSNLLKGRVSNLVKWSGALCSDNFFSIHDFKVITEKFEKIFFNYNQTVSDLTAISYACFANMKDYPVSTNSTNYSFLYHLTDWNERLFSEKSNLSQLASNFGEYLNSLSENNIHESQIMMITNWLNQTSNASSDLYFFIKYFESMNFFNDNQGNIKFNDGFWGRQLCIKDPRFCQIIYSSYNNYRDIYLYGNDWIVSGEKASNWKIINCYNENSYVCLFTDHKKYDIAIDLTLSDDARNGQIYLFKRGDINRKHFDLSKIFELPMFKGSTSEDNGRKTVLMPTTEVLANFSKIKDEIDNGLSCKIS
263	NZ_CP058981.1	GrwB	Flavobacteriia	Flavobacteriales	Flavobacteriaceae	Winogradskyella	sp.	DUF262 domain-containing protein	H0I32_RS04035	>H0I32_RS04035,DUF262 domain-containing protein,NZ_CP058981.1,Winogradskyella sp. HaHa_3_26 chromosome, complete genome	MKENSTLWSILNQFGIEIPPIQRDFAQGRETVHATKVRKGFLDSICKALDKNEPLSLDFVYGKVYGLKNEEENRKNKNAIQSLVNSVRDYALTVDLTLKDIVVEDKSSEKSDIVYLIPLDGQQRLTTLFLMYWYIAKRIGNLEGLNILSRFRYKTRKSSTSFLKLLTDVDMSLKFELDEQIEKDLKKKKLYNEITNLEHFSSSWLNDPTVKAMLIMIQDIHIRLQSHNEEQLKEYWVNITDNQLLWFDFLDLKDFNLSDELYVKMNARGKQLSSFENFKAWLFDLIKEKELIENSLWESHSKKFDVEWNDIFWNQKGDAIFSIDNVYFNFFKILFLYDNLKIIKLNGTSFDKEAKELQVINIVTNSSFFDWEYLCDDLFKNNIENYLKVLIYCEGISVEKSDKYLKDFFKFQFSSKGINPSWPDLIKNFITLSFILHKEKALKEYTDDDFIHLEEYHRILFNLFDNAIIDNPSLYQKAIYEIDQLNTALKDFNYNIVDWVENFVYTTKSVFTKEQFLEEILKYRLFTDDDWKKIILEAEKVIYFKRQLNFWFFRAAISLVKDDFNIALLGDLNKKENFNKTTLKINKLFDKKEINRKEDFSERIFERALLSKSDYLLNEKGYKCFGRDIGRDVSWKRLFFRDRNSKETNLALLEVFDLDFSIIKESFQSYIDKNISEDTIDDWRKVFVTNKELFEYVGNWRYIRNISNHGWVLIKDNYKTYTGAHYELFSLDFFINHLEGKSFPPFNKIDYHVAPKNEMGEFPCAFLDWKTDNYTYTLDVKFISSKYCLVFFAKEGMLSYDIKTILTNLRFNAVSDNYIKNIISAEETIKEINDLVSTLKGEN
263	NZ_CP058981.1	GrwA	Flavobacteriia	Flavobacteriales	Flavobacteriaceae	Winogradskyella	sp.	DUF262 domain-containing protein	H0I32_RS04040	>H0I32_RS04040,DUF262 domain-containing protein,NZ_CP058981.1,Winogradskyella sp. HaHa_3_26 chromosome, complete genome	MQREEFKKWLTDKGYDSTTVNSRIGNCSTIEQAYGNLDDQYNKDSLHSISTYLKYSKQDERDDIKPHPPLEITGDIYKGLATLRQGLSRYTEFKLQAETNAGSFENTISNDAFKITSNNQLLSDKSQLHLENENTLLLLPIKNLSNKIFEIGSYQRGYKWGKKEILELLNDIDSYDKKQGLYCLQPLVLKPLNNEIEKIEINNTSYNICKKNEVVDGQQRTTTLFLLLKYFEYKGWVDKKHLYIIDFKTRERSGVFLNEKLPLVFEFPLDKITKEELIKNEYHDLKNVNELWANFIDQNIDYDNVDVYHFFTVTSYIIRWVEEFLSEENKRKSFIEKLLNRVKVIWYSIDDSENDNQIIQVFLNNNKGKIGLTSSELIKALFILDIKNSESVSISDIQINQFASEWDSVEKQLQDDSFWYFIQPNEGKYQDGTRIDYLFDLLLEKPKDSDDFFAYRHFEGKFNSPIGILKSWEEVVQLYYKLLNWYQDSEIFHFVGFLTNSGVNNLQRLLIENKGNTKEELKKSLRKTIKTSFEKTGKTEDKKEFFIYSLDNLHYENYYQETRKVLLLYNVFYYMDNMAGHKFPFELFIKEKWSIEHIIPQTPKNIEDVTIYAQWFEDIMEYRDLEIDTDLISRIRVHDSMENLKKDKELKSDLDIIITESEDITHDLNNLLLLDRNTNSTLSNKLFAEKRSIVLRFDKNGFNDKEKPVFIPNETLNAFNKTFGEKINIENWTKEDGENYVIAIQERLNEFLPTKLENITPKV
264	NZ_CP058988.1	GrwB	Flavobacteriia	Flavobacteriales	Flavobacteriaceae	Cellulophaga	sp.	DUF262 domain-containing protein	H0I25_RS04975	>H0I25_RS04975,DUF262 domain-containing protein,NZ_CP058988.1,Cellulophaga sp. HaHa_2_95 chromosome, complete genome	MSNNKLSFWELIQEFDKIEVPIIQRDYAQGRDTDDINTLRKKFVHDYLLDALIDNTPIELDFVYGSIVKEEVDETKKRLFVPLDGQQRLTTLYLLHYYLAVKEGKLKDINTELSKFTYETRPSAHDFCKKLIEFGDLKNLQNIKEEILDSVWFNYQWIDDPTVAGMLTMLETFSNHNKLNSYDKPLLPRLLDTNNKLITFYFTQLEEFGLTENLYIRMNARGKTLNNFENFKSEFFKIIQYDDKLLEEVKDKIEYKWVENLWGFKEKDSFLIDKPFLAYVSFITTMLYFKDAEFRSKNKYPSNFLDFELLGEIYSNHEHLKFLVFSLDTIENILKQDEPFLWNDNSLKDILSNILENKDDTNDKFIMYGLLQYNYQNKKQEHLIDYIRVVRNLIHNTPDNSRREWPRLIPSIENLIVDENIYVYLSTLTNLDVMQGFSMEQRKEEVYKAKIFQSFPDYKSKVIEIENCENFQGNITNILLVPFSSNEEDFGGFEVINYTKEKLDYLLSIFKAYNEILKNQFDEIWGDLIITSLYTQTYYQRLIHDLDYPKHPAILFFTKGYADAMGKLNLQQYLEQRHKDFVLDLCSEYDSFEEIREVKVQLYLYYIIQNRIYKTKSYTFFKNKNYNFGWLTKQKGYKSHYKNGIAGDDYFEDVNPIFQLYNQQFRYNQGINPSNTLEIEILGGGKKKNPFKLIKNWANN
264	NZ_CP058988.1	GrwA	Flavobacteriia	Flavobacteriales	Flavobacteriaceae	Cellulophaga	sp.	DUF262 domain-containing protein	H0I25_RS04980	>H0I25_RS04980,DUF262 domain-containing protein,NZ_CP058988.1,Cellulophaga sp. HaHa_2_95 chromosome, complete genome	MNIIETKAVGKIILNETTPDREVRREHYWIPYYQRGYRWSENHVEALLEDIHNFIQSNEPKYCLQPIVLVPNVDENNHRIWEVLDGQQRLITMKLIFQYLNKPSYEIVFDKRTKSTSFLRELNKDNYSDENPDFHYLSDAYRIIKKWFDEKTKNDIGYIDEFNTTLTKKVEVIWYQIEELEQLDLKEKDGIIESKKIDIFNRLNIGKIPLSNAELVRALLLSKLKHEVSEREAILRQAEMSNEWHRIEMELRNPAFWYFLNNTNLNESSSTIEFIFKLIAKSSDKKYSTYLWIEKKIKSEETGIEKHNTLKFWTKTKDYFSKLKYWFEDDQLFHQIGFLLANSKEPITTLKKIIKDSNCTKTKFRNYIATKVKEAVSHIELDKLSYENNKEDLKTILLLHNIQSAYLDKRNVGNRFPFNLYKKIEKKGGWSIEHIHAQESEEIKAQKAIKKWLDDTYDSIKDISEIEKTIVKTNSEGERIEETKVISCETIISEVKELKEKEEIAIEVFNVLKNKVIDLFDSESVHILDNLALLSVNDNSALNNAIFPVKRKRILNLLQEGKYVPQTTRNVFLKAYSITDLQPYYWSKADKRNYFNDIKVKLSEFLTQKAINNE
265	NZ_CP072188.1	GrwA	Flavobacteriia	Flavobacteriales	Weeksellaceae	Riemerella	anatipestifer	DUF262 domain-containing protein	J6M00_RS07155	>J6M00_RS07155,DUF262 domain-containing protein,NZ_CP072188.1,Riemerella anatipestifer strain 20190121E1-3 chromosome, complete genome	MLKLDKKKLFNLTYETRENSSEFLKKELDGQTIDETNIDYYFIFSAYKTICDWFKDQGEQFDINTFESKFNFHTKVIWYETSKAEDSIDIFTRINSGKIPLTNAELIKALFLNSSNFTNTDTEKLRLKQLEIASEWDRIEYALQDDSFWYFINKSENNVATRIEYIFNLMSDNFGDDKYSTFYFFSEKFKNKTENEINVNWQEIKKYFQTLEEWYYNRELYHKIGYLISIGTNIRSILKEKREKTKTEFANWIKQEIEANFKLVNLEELEYNGKYVREILLLHNIQTMLNNEEETTRFPFERYKKELWNVEHIHAIATEVKVKKESQVDWLKNNFIKTNNHKDEKINNQIKQIIENNDPINEEDFSDIVDYVLGEEDNSIKNLCLLDRGTNRSYKNDSFKKKEKK
265	NZ_CP072188.1	GrwB	Flavobacteriia	Flavobacteriales	Weeksellaceae	Riemerella	anatipestifer	DUF262 domain-containing protein	J6M00_RS07165	>J6M00_RS07165,DUF262 domain-containing protein,NZ_CP072188.1,Riemerella anatipestifer strain 20190121E1-3 chromosome, complete genome	MLQPLDGQQRLTTLFLLYWFIAIKENKLSAELKKLLTKFNYETRTSSKEFCNDLIDKGIVYNKEQKISDLIIDSPWFFLSWKRDPTIKSMLTMLDAIQEVFKEKTNVWEKLNNISFHYIEMQNFGLSDDLYIKMNARGKPLTDFENFKAKFEQYIKQNNWENNENPMETFSHKVDSHWIDLFWNYRNDENVFDEQLLNFFRTLAVINYTIKANSKEEKFRKNLDLLRGNQKVSFNKYLELDCFDTEYFKMLKSVLNKISDKKGLKTFLTDATYINENEIFNGAIKNNLGYAELLKLFSFYQYLTSDSEIDIANLQNWLRIVRNLVEAHRLYYDNANTFADSLVFFSKLILHKNNIIEYFRDYVNPEEKGFPKFIIEEEKTKARLISENNDWKNAIINIENHSYFNGQIGFLLDWCKDENNQYSLENFTKYSEKAKAIFNNDGLKHFDKFLFERALLATGDYLLSKGRNRSFLISKGRDLRDISWKRLLRDDSEQRKILKVLFDKINPSTLNEDLEKIIIDFSDKNDWRYYFIKQYEMIETCGEQKLIRKDSSGFDILLLGSSMTSGFHKEYYSYSLFKELSNKTPLNESLYKPQKSVDYWKYFDLKGKQIAFDCNTKKFFWTENYEWEKKREFANRESLIDTLLQTV
266	NZ_CP072190.1	GrwB	Flavobacteriia	Flavobacteriales	Weeksellaceae	Riemerella	anatipestifer	DUF262 domain-containing protein	J6M09_RS06020	>J6M09_RS06020,DUF262 domain-containing protein,NZ_CP072190.1,Riemerella anatipestifer strain 20190305E2-2 chromosome, complete genome	MRNCKRKKIELDFVYGSVKNNILQPLDGQQRLTTLFLLYWFIAIKENKLSAELKKLLTKFNYETRTSSKEFCNDLIDKGIVYNKEQKISDLIIDSPWFFLSWKRDPTIKSMLTMLDAIQEVFKEKTNVWEKLNNISFHYIEMQNFGLSDDLYIKMNARGKPLTDFENFKAKFEQYIKQNNWENNENPMETFSHKVDSHWIDLFWNYRNDENVFDEQLLNFFRTLAVINYTIKANSKEEKFRKNLDLLRGNQKVSFNKYLELDCFDTEYFKMLKSVLNKISDKKGLKTFLTDATYINENEIFNGAIKNNLGYAELLKLFSFYQYLTSDSEIDIANLQNWLRIVRNLVEAHRLYYDNANTFADSLVFFSKLILHKNNIIEYFRDYVNPEEKGFPKFIIEEEKTKARLISENNDWKNAIINIENHSYFNGQIGFLLDWCKDENNQYSLENFTKYSEKAKAIFNNDGLKHFDKFLFERALLATGDYLLSKGRNRSFLISKGRDLRDISWKRLLRDDSEQRKILKVLFDKINPSTLNEDLEKIIIDFSDKNDWRYYFIKQYEMIETCGEQKLIRKDSSGFDILLLGSSMTSGFHKEYYSYSLFKELSNKTPLNESLYKPQKSVDYWKYFDLKGKQIAFDCNTKKFFWTENYEWEKKREFANRESLIDTLLQTV
266	NZ_CP072190.1	GrwA	Flavobacteriia	Flavobacteriales	Weeksellaceae	Riemerella	anatipestifer	DUF262 domain-containing protein	J6M09_RS06030	>J6M09_RS06030,DUF262 domain-containing protein,NZ_CP072190.1,Riemerella anatipestifer strain 20190305E2-2 chromosome, complete genome	MLKLDKKKLFNLTYETRENSSEFLKKELDGQTIDETNIDYYFIFSAYKTICDWFKDQGEQFDINTFESKFNFHTKVIWYETSKAEDSIDIFTRINSGKIPLTNAELIKALFLNSSNFTNTDTEKLRLKQLEIASEWDRIEYALQDDSFWYFINKSENNVATRIEYIFNLMSDNFGDDKYSTFYFFSEKFKNKTENEINVNWQEIKKYFQTLEEWYYNRELYHKIGYLISIGTNIRSILKEKREKTKTEFANWIKQEIEANFKLVNLEELEYNGKYVREILLLHNIQTMLNNEEETTRFPFERYKKELWNVEHIHAIATEVKVKKESQVDWLKNNFIKTNNHKDEKINNQIKQIIENNDPINEEDFSDIVDYVLGEEDNSIKNLCLLDRGTNRSYKNDSFKKKEKK
267	NZ_CP081925.1	GrwB	Flavobacteriia	Flavobacteriales	Weeksellaceae	Riemerella	anatipestifer	DUF262 domain-containing protein	K6T42_RS07760	>K6T42_RS07760,DUF262 domain-containing protein,NZ_CP081925.1,Riemerella anatipestifer strain 20190509E1-1 chromosome, complete genome	MRNCKRKKIELDFVYGSVKNNILQPLDGQQRLTTLFLLYWFIAIKENKLSAELKKLLTKFNYETRTSSKEFCNDLIDKGIVYNKEQKISDLIIDSPWFFLSWKRDPTIKSMLTMLDAIQEVFKEKTNVWEKLNNISFHYIEMQNFGLSDDLYIKMNARGKPLTDFENFKAKFEQYIKQNNWENNENPMETFSHKVDSHWIDLFWNYRNDENVFDEQLLNFFRTLAVINYTIKANSKEEKFRKNLDLLRGNQKVSFNKYLELDCFDTEYFKMLKSVLNKISDKKGLKTFLTDATYINENEIFNGAIKNNLGYAELLKLFSFYQYLTSDSEIDIANLQNWLRIVRNLVEAHRLYYDNANTFADSLVFFSKLILHKNNIIEYFRDYVNPEEKGFPKFIIEEEKTKARLISENNDWKNAIINIENHSYFNGQIGFLLDWCKDENNQYSLENFTKYSEKAKAIFNNDGLKHFDKFLFERALLATGDYLLSKGRNRSFLISKGRDLRDISWKRLLRDDSEQRKILKVLFDKINPSTLNEDLEKIIIDFSDKNDWRYYFIKQYEMIETCGEQKLIRKDSSGFDILLLGSSMTSGFHKEYYS
267	NZ_CP081925.1	GrwA	Flavobacteriia	Flavobacteriales	Weeksellaceae	Riemerella	anatipestifer	DUF262 domain-containing protein	K6T42_RS07770	>K6T42_RS07770,DUF262 domain-containing protein,NZ_CP081925.1,Riemerella anatipestifer strain 20190509E1-1 chromosome, complete genome	MLKLDKKKLFNLIYETRENSSEFLKKELDGQTIDETNIDYYFIFSAYKTICDWFKDQGEQFDINTFESKFNFHTKVIWYETSKAEDSIDIFTRINSGKIPLTNAELIKALFLNSSNFTNTDTEKLRLKQLEIASEWDRIEYALQDDSFWYFINKSENNVATRIEYIFNLMSDNFGDDKYSTFYFFSEKFKNKTENEINVNWQEIKKYFQTLEEWYYNRELYHKIGYLISIGTNIRSILKEKREKTKTEFANWIKQEIEANFKLVNLEELEYNGKYVREILLLHNIQTMLNNEEETTRFPFERYKKELWNVEHIHAIATEVKVKKESQVDWLKNNFIKTNNHKDEKINNQIKQIIENNDPINEEDFSDIVDYVLGEEDNSIKNLCLLDRGTNRSYKNDSFKKKEKK
268	NZ_CP082841.1	GrwA	Gammaproteobacteria	Enterobacterales	Enterobacteriaceae	Kluyvera	sp.	DUF262 domain-containing protein	K7B04_RS10135	>K7B04_RS10135,DUF262 domain-containing protein,NZ_CP082841.1,Kluyvera sp. CRP chromosome, complete genome	MATQQIQLKTVHELRTFLADGRPQRFFIPAYQRGYRWSSFQITQLLDDIHEFTQRPNPQPQEFYCLQPLVIKSRLQGDWEVVDGQQRLTTLLLVLRHFNERLAERFRQPLYKLDYETRPKLPAFLEEPSSELAETNADYFHLYLAMQTIEDWFARHESEVETIKAAIINQVKLIWFELADEDHPVEAFTRLNVGKIPLTSDELIRALFLRRSTGASADPTSAQLRIAYEWDQLEKALQNDAFWYFISNKPAPAQNRIGLLFELVAQEDGLSQLWQYDTYATFHHVNGRLKASGASVEDEWARIKSSFLQLEEWFEDRRLFHMVGFLVHQRVGINDIRKLAQGTTKSSFELTLRCKIFHLVTGDALSVPVSEEVVRERLSTHMDGLSYDRKSSHGRIRAWLLLFNLATLLQDVRSNLRFQFDSFKTQCWDIEHIRSVSDDKPGRTDAQRTWLEHCLRFLATQGSNNALYEEIKINLVDPAASKLPEVFDELYDKVLEFFSEVGEWEEEHGLCNLTLLDEHTNRSYGNAVFAVKRQRLLSLDQAGIFVPLCTRNIFLKCYSPQVGNALFWAEHDREAYEIAMLDTLTYFFCGSKREIQ
268	NZ_CP082841.1	GrwB	Gammaproteobacteria	Enterobacterales	Enterobacteriaceae	Kluyvera	sp.	DUF262 domain-containing protein	K7B04_RS10140	>K7B04_RS10140,DUF262 domain-containing protein,NZ_CP082841.1,Kluyvera sp. CRP chromosome, complete genome	MNLGQQITYIQLLQQHTHIQIPIIQRDYAQGRPDEQEVRDTFLAALEDALLKPAHDVSLPLNLDFIYGSVEECQGKTQFLPLDGQQRLTTLFLLHWYLAWRDSAWEEFTALFVAEGKSRFRYGVRPSSNDFFDQLVVYRPTETVDEVVSLANIVCDQPWFFRSWLRDPSIQSVQGMMDAIHERFATHSNLFARLVDEARPAVTFQLLGLHDFGLSDDLYIKMNARGKPLTEFENFKARYEQLLKTKFVDRRFYIGESSFPIHEYVSIQLDTHWGDLFWQFRDKESNLFDQAFLRLFRVVALVTRDSGGEAFNKDTELLRNLHSTLSFQDYHHRDWLDERFSTSLIYLLDTLHAEKNRLYTGLLNDQFFNESSILGKIISPYFTSLSYSEAVQFAAYVGYLHKHKGKPEPEAFHHWMRVIKNLSVNTTYNRVDDFRRSLESVNALLIHADSILEYLAIPDNSVDGFNRLQINEERIKCALIQAHEGWGPLIQTAEVHGYFAGQIDFLIEFSGVADQFKMVAPCDWTADQHLELQHAFEHYWSWAHATFSNVGLKELGAYYWLRALLSLGDCLLPKGKNQSFIVDRADDEASWKRFLRSEGKRGLLKNLWDRMNPHIDLSNQLEDVISSAPLSEDWRGLIVRTPAVIEFCEARALRVESNEKVYILKRSQLNGEHAELLTFCLYQKLRDKLQAFNNLNITYMTAVGTAFCPFIRLICLQTEGWPEFSIVAERSQFIISTLLPTKEIDPQIGATLRDIFHFQENDYFQIATDSRDVEHVLAQLNRYSVSC
269	NZ_CP077421.1	GrwA	Gammaproteobacteria	Enterobacterales	Pectobacteriaceae	Pectobacterium	polaris	DUF262 domain-containing protein	KSL88_RS10175	>KSL88_RS10175,DUF262 domain-containing protein,NZ_CP077421.1,Pectobacterium polaris strain QK413-1 chromosome, complete genome	MNITQSSEKLYLRNIYELLGENFYIPAYQRGYRWGGIQVKELLDDIWEFSQPDNDSAFYCLQPVVVVRGENCWQVVDGQQRLTTLRLILHFLEQEHLKRPLSDAYKRNVYVLKYETRPGCEEFLQGIHEESNSDNIDFFHMVQAYEAIKNWFSDKDYNDNNKFLATLLEKSPEKFSIKIIWYDLSDECFNNDYAIDVFSRINIGKIPLTNAELVKALFLKSTRLHKDQEKLKQLQIATEWDAIEKRLQEPAFWYFISNSNKHYATRIEYIFDLIKGKKSNDETFFTFHKFHEDFKSGLADIEQLWQGITRYFLSFDEWFQDRELYHLIGFLVDCGVKVEELKAESERENSTKTEFKKYLKDRIRHRVNCQLDELNYGDPVVKKLLLLFNIQTLLSTREADIRFPFDRYKQEKWDIEHIRSQTGSVPVGATRQAWLKDIEVYFRGSRFKGKSLEQEQKFADLATKLLTLERIDDEFGRFYNDVVNYFGQNEVSWGDELGNLALLDSSTNRSYKNALFPIKRARIIDNDKQGVFVPICTKNVFLKYYSQSVTELINWSESDAKDYQKAIGQTLKEYLPEQGKKDE
269	NZ_CP077421.1	GrwB	Gammaproteobacteria	Enterobacterales	Pectobacteriaceae	Pectobacterium	polaris	DUF262 domain-containing protein	KSL88_RS10180	>KSL88_RS10180,DUF262 domain-containing protein,NZ_CP077421.1,Pectobacterium polaris strain QK413-1 chromosome, complete genome	MSDIKIDSRPGERLSFYQLFEQKNMQVEIPIIQRDYAQGRVEVAEVRDTFLQALHDYLEKGVPFQDLDFVYGRVTTNSTGRHRFTPLDGQQRLTTLFLLHWYLAQIAGQQESFRLVLSTAGNSHFTYETRRSSREFCNALVANDIDFSALLLESGTECLSKTIKDRAWFYLSWESDPTIRSMLIMLDAIHLQFSENADYFVKLVDKDKPIITFRFLDLVEFKLTDDLYIKMNARGKPLTGFENFKARLEKTIKSFTGEWPEYRLSFKDAPVSGYEYFIHKIDTDWADLFWCYRNTVTKYNAFDDEIMNCIAICAANFLLLQDVEGNSSLQKQLFGSGGKINSLSFMEYEQYGFLSQPLIIELIEQLDLLRGHATLCSGVSNYLGNNRYYDEETVFKKIIINSSNFSEKLRYHAFYAGLASGKAGDELSSWMRVVFNLTENTIFNTVDDYHKALLSINELSQMDDTILNLLIQDVTVKGFLAVQVFEEKLKAHLLIKSSEWKTAILALENHEYFRGQIGFALKFSGIVDYFNSHGNVDWIDAKDNYFTLFKHYADSSSAVFSAIGQSSEVLGFAWERAVLSKGDYLTSTTADRFNLLSSRTNKNNVDRDHSWRRLLRQESNILWNARQQHVKAVLDDPDFDLCDLRGGLEMICAKALSEQSFNWRTILIAKPELFSLCNQGFIVLNAHESVLLHESQRNHYHSEIYSKYLELELKDTGLIFAPFKKSEYKIVRSSEEIACFTFSGFSLKDQNFELEVTYRDNQYRLLCYRDDDLVPFPDELQNVLGSCGFIILADLEDYDPEDWLCSDDNYVFRSDDTKNALAKISELCIQLLKLSID
270	NZ_CP071953.1	GrwA	Flavobacteriia	Flavobacteriales	Weeksellaceae	Candidatus Kaistella	beijingensis	DUF262 domain-containing protein	J4771_RS00895	>J4771_RS00895,DUF262 domain-containing protein,NZ_CP071953.1,Candidatus Kaistella beijingensis strain PM-38 chromosome, complete genome	MEENQIKTLTVTELLGKNFFIPEYQRGYRWTKTNVLQLLNDIWEYRQEPNNRNTFYCLQPVVVRQAEWQDINGTTIKGYELIDGQQRLTTLHRILTYLTLEYLQNNLKSEGYSENLYSIYYKTRLESKTFLETNNSDNTKPDLHYMSEAYKTIKEWFEDGRRGIPRQVKDEMLKIILPSIITNNKGEKQHPEWSVQVIWYEIKDTTQKSEELFTRLNRGKIPLTSAELIKAKFVNSDSFNGMSDDDKIKRRTQLVQIWDEIENQLNNPKFWAFISNESLSKYSNKIEYLFDIVANKKSNEKDPLFSFIHFFDDKETAKSLWEKWIKVEEIYRSLAYWFSNKNLYHKIGFLIATGTQIGTLISIKNNNTKKNFENEINELIANTIDEDWEELSYDKPNEHGKIINVLLLTNIEITRTNNNNNEFFPFEMYKSITKSLEHIHAQNIEGINENRRDEWFKWLHSHKNILLNVSDEKEKAQKLIDEVNSIDEKTYKYEDFKRLSEKILSLIPNDNKNENEYLHKIQNMALLGLEENISLSNSVFEVKRRKIIEMDKTGAFIPLATKRVFLKYYSSENNQRYSVWTEEERDAYLKEIRNRVELYKPLIIDTNA
270	NZ_CP071953.1	GrwB	Flavobacteriia	Flavobacteriales	Weeksellaceae	Candidatus Kaistella	beijingensis	DUF262 domain-containing protein	J4771_RS00900	>J4771_RS00900,DUF262 domain-containing protein,NZ_CP071953.1,Candidatus Kaistella beijingensis strain PM-38 chromosome, complete genome	MRSNYIEILSNKVEIPIIQRDYAQGRTDSKTNKIRKDFLDALFDFISQKLTDKNAQIELDFIYGFSEVESDSKTTFVPIDGQQRLTTLWLLYWFVSVKENISDIETHFLSNFLYETRHSTTEFCRNLIQFNPEFSHEKISQEIKNQSWYFETWDYDPSIQAMLIVLDDIELRYKNFNTNNIWSAIGNSSCPFYFYKLDMDKVGLTDDLYIKMNSRGKPLTEFEYFKAGFAEIITDSKQRKRFEESIDGKWIDTVWHIILHSGSLSDEDDIALTVDNSFLNLFNFITSVISFKNDLKGQNENRYKNTVVSADLLKVIYSETENQNFLFDTLDGICKQEEENPVFWNDLFYYNKEEFETSKTRLFFTHRETNLLKRCLFNFADFRGFTFPEQILLLACLTHLKTPSKTFNDQIRIVRNLVVNSENELRDTVLGNSFAEVEDFISKVDLQVLKTFKTDQIEEEKSKKAYINQATSDKESLQKLEDSDILRGSISLLPLDNNVKNRADKFLEIFDETDFIQNFQAKINLLLSFGDYTQDDGSLTNLMTAKHRNIRSFLTTPGFNKTQFKTKTQPTIWACLDYFITNNSVAISKPIEDILATYTTNPKDWKYYFLKYSSFRENSNQGNFHWHSNSDYCIWKMKERQFNGYHWDTFLYELSKSNNKLEFESNYGSKLIFTHNRKKILISSIPDGFLFENGMSDRTLNTLLDELENNGIIDKDGKFIVAQNTDGLDTEDRLEKIKKALYEISNP
271	NZ_CP081913.1	GrwA	Bacteroidia	Bacteroidales	Bacteroidaceae	Bacteroides	stercoris	DUF262 domain-containing protein	K6V31_RS07595	>K6V31_RS07595,DUF262 domain-containing protein,NZ_CP081913.1,Bacteroides stercoris strain BFG-121 chromosome, complete genome	MNLEEKIIGDITGEFVIEAYQRGYRWSKDEIEHLLNDIDEIPDGQSYCLQPIVVKNNNGVYELIDGQQRLTTLYLIMKYLSFYQNLKYSIEYTTRKSENGHIGSKDLLENINVVDLNSPSSNIDELFIKKAYGIISNWFNNENSKKNSFYYKLQELVTVIWYEVDSEEDSVSIFTRLNIGKISLTNAELVKALFLSKGKKDDQGVYAGNPYGIDDKKQHEIALQWDAMEKSLHDNKFWAFITNEKKESYPIRMELFFDIMENKPADECSFYTFNRFYDRFKISTNRTESWETIVRYYQQLWEWYKDFSLYHQIGYLVTIGYSIKDLLDIAMNKDNPVKKSEFKEEILKKIRQSVKFEDLDYADLSYEHHSYFIHILLLLFNVETIRQKGDEDNRFPFERYKNEGTWSLEHIHAQNSENLKTNREWRDWLVLHKRSLKSLIKTHEENSSEYQSVLIIINKIDSIISHIDDTKYKGSIRDEFSAIAPEVVNKLSDGNDKIQMHSLSNMALLTVDENAALNNSTFDVKRSKILDMDRNGDYIPTCTKNVFMKYYSSSDTKLHFWSEEDRKSYIEAMNDVLYRHKDTSGNEIKLIKEEIHYGNK
271	NZ_CP081913.1	GrwB	Bacteroidia	Bacteroidales	Bacteroidaceae	Bacteroides	stercoris	DUF262 domain-containing protein	K6V31_RS07600	>K6V31_RS07600,DUF262 domain-containing protein,NZ_CP081913.1,Bacteroides stercoris strain BFG-121 chromosome, complete genome	METNNKQYEKHTFKSFLCKYHVVIPMVQRDYAQGRTSIEVNRVRNRFLTAIKNYLLQPDSNYEVMKMDFVYGETENIWSKTETNKLEKIIVTPLDGQQRLTTLFLLHWYAAKKSLIHKEDYAFLEHFTYDIRPSSRDFCVHLLAFAPSFSSSIKEQIIDQYWFMGDWHNDPTILSMLTMLDSINDKFSDVNNLWNLLTGTNERIVFFFLPLAENGLSDELYIKMNSRGKKLTPFEHFKAEFEDLYERDSEESMTINHKFDVEWADIFFSYRDNDNLTDKEFMRYFFYISHILCYQQSIKKSTDEFELIKLLYQESPNAVQNRKFFEQTMDCWYQVKNEFGTIGTFFNKYLTQSTYEEGKVATYKTIAEYHTNQNFFHACIKLYQVNNNFSYSDFLFLFGIITYLLNKTEIEESAFIDRLRILRNLIWNSSSGEIRGDSDYMKDLLTEVEILMLKGIIKIGLKHGFNGFQEAEENDKMIRKTKMSPEELKKMYKFEDHPLIYGYISGLGYEHLYLTDTFYDVFNNNSYQNIHLALISIDNYMQYDNNRYYMVNENRSTWIQLLHKSRNRNNFEQSMSVLIKLLKRVKNGESITDIRDSFIREQEEQQKYPWRYYFAKYPKMLRGADGELKWDESNNYLCITLNKHQFNGQHWNPFLNVIYQKIAKELEDKYKTKILDLDNYGGNLTLTHPVSSVSSTCDGFDYTYQENPEHWTIIQDKDGIDTEDRILRAIEKIKAIVHMHIEEQNVSDQN
272	NZ_CP083784.1	GrwB	Gammaproteobacteria	Enterobacterales	Enterobacteriaceae	Klebsiella	pneumoniae	DUF262 domain-containing protein	LD127_RS22645	>LD127_RS22645,DUF262 domain-containing protein,NZ_CP083784.1,Klebsiella pneumoniae strain KSB2_6C isolate KSB2_6C chromosome, complete genome	MQQGKVITFASLFSEVSNVEIPIIQRDYAQGREDAWEIRDQFLLSLSQALTAPVGTLPLDLDFIYGNLSTEERPTLSVLDGQQRLTTLFLLHWYLANKEGKYADFIERFTHLGKSRFTYQTRTAATEFFHALVRADNSGLQFAENAPDLREQITDSRWFYHSWLQDPTVSACLTMLNAIQSCFDDAPSGLYFKLCSSDSQPVVFQYLNLSSFGLSDDLYIKMNSRGKALTDFENFKAWLSGRMSQQPGAVTFGEKIDQAWTDMFWNLSKKRAESFDTLFLRFFKRMAFLLECGQSSEPAYLLANLNATWFSALRSIREGFSSSEFEAKDTFNPSNIEIISSVLDFLCSQHATREHRSLLMEFLTGSDLLGACRFYALCAFITYKKSSSHAYFAEQHAQWSRVTDNFLYTMRIDSNQVAVGVIRSLDELAPYAGNIYSYMSTVDVRLGFNEQWDEEALKAKLITLDIEWEPALIRAESHPHLKGRVRGLLKGAKNADNSGYDLTRFISLTEKTYWVLNEQVLHNYEHLLERALLSLGDYLIWQKGQRYTFCLPLHQSWRERNENWLRVTEKNVFIELLDKLNKKENMSNTLREIIQESNPGGWRELVVKDPETIRYCSEKIIDKLDNQVYLLSKTNLRGYFRELHSWVLSKRLLALLRREDGNAPFTAVTYHSVYGDEWPCIELTVSEEETFFIAHENGVWFDCHNVDEEGEPLPLPSFFKSLVDTLMHDADTVSKT
272	NZ_CP083784.1	GrwA	Gammaproteobacteria	Enterobacterales	Enterobacteriaceae	Klebsiella	pneumoniae	DUF262 domain-containing protein	LD127_RS22650	>LD127_RS22650,DUF262 domain-containing protein,NZ_CP083784.1,Klebsiella pneumoniae strain KSB2_6C isolate KSB2_6C chromosome, complete genome	MTTSNELLLRPISDLMKQRFFIPSYQRGYRWTQRQVTDLLDDIAEFQKNSESSSRKAFYCLQPVVIKQCGEEWELVDGQQRLTTICIILHYLKDIAAMLGHSGYSLRYETRPESANFLSNINSDHADDNIDFYHMNQAREVIDAWFSSRPPVYKFSFLQTLLNDDEAGKNVKVIWYQLSEQANVTEVFSRLNRGKIPLTNAELVKALLLNAGNFSHATDLNVRFHQLRIAQEWDETERRLQQEDFWYFISNHPRESNRIEFILGLVADSLKSGVSRQDPHYIFLSFAHYLEETHQDPERIEKVWLRIKQRFMLLDEWYQGRMTYHLVGYLISNSESVIPQLISESESCETKSKFIAVLKQRILRIALPGLAGPLSQGRGERSSQIDATLSALTYPERSLRPVLLLFNIAILLANKNSSTRFPFRHYKLDAWDIEHITSVSSQMPENISGQKAWTEVMREHFRPYNLSEEGTDKVSSAQQVLFERAKALLLEEPFDSEKFEVYFSDILHEYSQMPLLDRDDSIGNLTLLDQSTNRSYRNAIFPVKRNRIIEADKASTFVPPGTRNVFLKYYSSNVHEMTFWSSQDQDSYRRAITDALTVFFDGAMYAAR
273	NZ_CP084654.1	GrwB	Gammaproteobacteria	Enterobacterales	Pectobacteriaceae	Pectobacterium	versatile	DUF262 domain-containing protein	LGL95_RS20135	>LGL95_RS20135,DUF262 domain-containing protein,NZ_CP084654.1,Pectobacterium versatile strain SR12 chromosome, complete genome	MQQGKVITFASLFSEVSNVEIPIIQRDYAQGREDAWEIRDQFLLSLSQALTAPVGTLPLDLDFIYGNLSTEERPTLSVLDGQQRLTTLFLLHWYLANKEGKYDDFIERFTYLGKSRFTYQTRTAATEFFHALVRADNSGLQFAENAPDLRDQIMDSRWFYHSWLQDPTVSACLTMLNAIQSCFDDAPSGLYFKLCSSDSQPVVFQYLNLSSFGLSDDLYIKMNSRGKALTDFENFKAWLSGRMSQQPGAVTFGEKIDQAWTDMFWNLSKKRAESFDTLFLRFFKRMAFLLECSQSSEPAYLLANLNATWFNALRSTREGFSSSEFEAKDTFNPSNIEIISSVLDFLCSQHATREHRSLLMEFLTGSDLLGACRFYALCTFITYKKSSSHAYFAEQHAQWSRVTDNFLYTMRIDSNQVAVGVIRSLNELAPYAGNIYSYMSTVDVRLGFNEQWDEEALKAKLITLDSEWEPALIRAESHPHLKGRVRGLLKGAKTADNSGYDLTRFISLTEKTYWVLNEQVLHNYEHLLERALLSLGDYLIWQKGQRYTFCLPLHQSWRERNENWLRVTEKSVFIELLDKLNKKADMSNTLREIIQESNPGGWRELVVKDPETIRYCSEKIIDKLDNQVYLLSKTNLRGYFRELHSWVLSKKLLALLRREDGNVPFTAVTYHSVYGDAWPCIELTVSEEETFFIAHENGVWFDCHNLDEEGEPLPLPSFFKPLVDKLMHEADTVSRN
273	NZ_CP084654.1	GrwA	Gammaproteobacteria	Enterobacterales	Pectobacteriaceae	Pectobacterium	versatile	DUF262 domain-containing protein	LGL95_RS20140	>LGL95_RS20140,DUF262 domain-containing protein,NZ_CP084654.1,Pectobacterium versatile strain SR12 chromosome, complete genome	MTASNELILRPISDLMKQHFFIPSYQRGYRWTQRQVTDLLDDIAEFQKNSESSSRKAFYCLQPVVVKKCGEEWELVDGQQRLTTICIILHYLKDIAAMLGHSGYSLRYETRPESAGFLSNINSDHADDNIDFYHMNQAREVIDAWFSSRPPVYKFSFLQTLLNDDEAGKNVKVIWYQLSEQANVTEVFSRLNRGKIPLTNAELVKALLLNAGNFSHATDLNVRFHQLRIAQEWDETERRLQQEDFWYFISNHPRESNRIEFILRLVADSLKSGVSRQDPHYIFLSFAHYLEETHQDPERIEKVWLRIKQRFMLLDEWFQGRMTYHLVGYLISNSESVIPQLISESESCETKSKFIAGLKQRILRIALPGLAGPLSQGRVERSSQIDATLSALTYPERSLRPVLLLFNIAILLANKNSSTRFPFRHYKLDAWDIEHITSVSSQMPENISGQKAWTEVMREHFRPYNLSEEATDKVSSAQQVLFERAEALLLEEPFDSEKFEVYFSDILHEYSQMPLLDRGDSIGNLTLLDQSTNRSYRNAIFPVKRNRIIEADKASTFVPPGTRNVFLKYYSSNVHEMTFWSSQDQDSYRRAITDALTVFFDGAMYAAR
274	NZ_CP085932.1	GrwB	Bacteroidia	Bacteroidales	Prevotellaceae	Segatella	copri	DUF262 domain-containing protein	LK433_RS03995	>LK433_RS03995,DUF262 domain-containing protein,NZ_CP085932.1,Segatella copri DSM 18205 strain FDAARGOS_1573 chromosome, complete genome	MIHENIKSDDNRLKSSQLYDLKGLFVSSDNSKIVIPDLQRDYCWGTTGNLVVDFVDNLIKHFEENRSKDLIIGLIYGYYEKERPYLQLCDGQQRLTTLYLLLGLLNIMSEEENPFQDFLISDFEYNLDDKEPTLLYAIRDSSLYFLSDLVCKFFIKSDKNKYAWQDNIPSDFIKKQSWWFHEYESDPTIQSMLVALDKMAELLKDKKFDVIALGKYITEHLFFVYYNMGNRKDGEETFVIINTTGEPLTSTENLKPLVVTHDDKSKWKRNSEIWETIDNYFWNHRRKDEETSDLGMKEFLRMVAAIFNPERAIADYLSREKNDFKFPYENISIQQIDTVFQNFKKLDTNPTLMEICQKMSLTASGEFSKQKDLKEYFVILPLIKYLMEHPSAEDIDIKRVYEFLYNITRYTVIRSQENQIADAIHVLSKLEGNDICGLLDMDAKEHKILTDEELLRLRIYKENESKRESIEQLFDDMSKRSVCPVLHGRISTIIKWAGFDENGCFNKDKFALIKQKFEQLFFKYHQTVSDLTAISFACSVDMDKYPVHTGSDNYSFLYNLDDWYDRFFKGDTSVQTDKIDSDKSASEEDRLSVKLGKYIDTLKLDDMVSSQISIIDSWLLNASHSKNIFFQFVEYFKQVGFWKSNGYNIKFNEGGSWGRMLRIKDTRFTQIIYSSNNNYRDIYLYGNAFVNSGEKNSKWKRIECWKGDYVCLFSDLINYDVAIELYFDDDSLGYLSVFQRDNGKKKLPFFDKVVQEFELKEDDKEKAGIYYSSHESPKDIMDKMNSIREFIASSLS
274	NZ_CP085932.1	GrwA	Bacteroidia	Bacteroidales	Prevotellaceae	Segatella	copri	DUF262 domain-containing protein	LK433_RS04000	>LK433_RS04000,DUF262 domain-containing protein,NZ_CP085932.1,Segatella copri DSM 18205 strain FDAARGOS_1573 chromosome, complete genome	MGGTIFYSYYLLMGSYFSQLFIKFVDGKALLYYVYAISVNNFQYNKQPMSANKITLGQYIDGKTIQIPCYQRGYIWGKEHVGSKNSVSYMLDTLCEGYKNSTDIFIQGITVAIEGDKYSVIDGQQRSTFFYLLLKTLGVEHPFTIEYNSSRGSTVGGGKVNPGEWLKNCNEDEEITTQDGYFFKKTICLIKKHELYTKNKNEIIKYIRQHVYFLLINISQELAVSTFTMMNGNKAIMQDYELIKADLLRMASLGTGGYTNNQASEWDNISLRSRYAHEWDRWLHWWNQEEVKLMFNCQNPMGWLLKTEFEDNKSGLFEAYKLKLKENNKAKNPAFSAKYLFSQLRDCQHKFEDVFSLPKEANCFGVIMRLLSNDQDKIGFIKAYFGYTGEKDKCNVQDLKLVVDLLLIGFTYKNIVHHDFEKKDKIEEFRQTLAQNPIYGVNNELAYNYLLVRNVERDTELNRKFDFTIVAGNRSLEHVYPKSMVLHLQNNDIYRGDSELLKYEKDFKDEDFNKQNGSLKLGEIIMEKGYISRDDIQNHWKDLVKDNSSELSLDLASVILSEHSIGNLLLLYGNNNSEFGNMLPEKKRQSYFDLSKVFFSSRHLLHTVFSFAQYQKFDESAICQNQLDVINDVEQRIKYVELIIK
275	NZ_CP085931.1	GrwA	Bacteroidia	Bacteroidales	Rikenellaceae	Alistipes	senegalensis	DUF262 domain-containing protein	LK406_RS14160	>LK406_RS14160,DUF262 domain-containing protein,NZ_CP085931.1,Alistipes senegalensis strain FDAARGOS_1578 chromosome, complete genome	MSENTIESKNIYSMSGMKFFIPDYQRGYRWSASEAKQMLNDFKEFCKQKKEEGEFYCLQPIVVKKKSWTKVENGQTISIDGYEIIDGQQRLTTLYILLKCVEFVRKVLFRKFEMYSIKYETRLEFDSQRFLENIDTPSEDANSFIDFYYMRMVYDSMSEWMEKNDEYQNDIVSALLAQKIDDITGIDKANNIRVIWYEVTDEEKATSIDIFTRLNIGKIPLTNAELIKALLLRRSNFSTSEASMKQLQISSEWNQIEQRLQNDSFWYFLCRTSWPFKYDNRIEFIFDLMKSRSVDSEFYFTFNAFNKELEKLADNPVCTTEQAKIECVWQEVKRTFQTFEEWYEDRTLYHYIGFLIEYGADINELMRKSLEMNKAEFLTDYIKGNKLKGLMRGIKLSDLSYGDKEVKQVLLLFNILTVLQSNKSDMRFPFSKYKKEKWDIEHISSQIDKRINDDGRRLEWIYDMLEFLVGSTEAEEVSAYVDSLKQEIQKIESKEKDKDITKSKVDSKKEELVLINSIVALHSNSQKGKINDAEFDECFDAVQKYYGEDKLEDKDNIRNLTLLDAQTNRGYGNSFFPIKRKWIISNDSQGIFVPIVTKNVFLKYYTKKGNNLMVWDKTDAEDYITAMEQALSEYLKQE
275	NZ_CP085931.1	GrwB	Bacteroidia	Bacteroidales	Rikenellaceae	Alistipes	senegalensis	DUF262 domain-containing protein	LK406_RS14165	>LK406_RS14165,DUF262 domain-containing protein,NZ_CP085931.1,Alistipes senegalensis strain FDAARGOS_1578 chromosome, complete genome	MSTNNEYKGERLSFFKLFSQKNYKLVIPIIQRDYAQGRTNDDTNEVRNEFLDALYSYLEENRTNRDLDFVYGTLQCDEGDDHIHFIPLDGQQRLTTLFLLHWFLFQISKNEEAKSIFKAKMTSSNKSLFTYETRQSSTDFCDALMQAIINLDQLMVIKGKDGKDAPSLAATLKNEPWFFRFWKNDPTIQSMLVMLDAIYHKFMGHEEFFERLLDEENPIITFIFMDLKKYKLTDDLYIKMNSRGKPLSKFENFKAKFEQYLKQFDEDHSAYGREFTLKFNQVEKTVGIQQYFSFNIDTKWTTLLWQYCKEGKQDRIDSYIENLFRVIVTNYYASIVKLPNKNTSDSTFDILTGGDKSLTFAKYEETKVLTYNAILSVIDSLDTLYNGSQKIARYISANYKTYYDEDEIFLKAIENKLSRAERMQFFAYVQYLIHHRDKIDCLDEWMRVVHNLTHPDNTIADGNDDLARGIKSIEKLIPYAPNIIHYLQGVTTIDGFSKHQSSEECIKAHLIEKAGWRELIEDAEKHPYFNGQIGFLLEFSGICEYYAANRNLNWSDAENETFKDAFIRYSKIGKFVFDINEKGTRFNDKDFCFERAVLAHGDYLLEGNTDHWNLLSTETVAKNVKRDLSWRRMLRMGDDKVMQKGKSLVKATFDDITDLNDIIDSLEKLCIPQTEEEWRNILISSPKMFKVCEKGFIYISKEEILLLGKWYLNHYHSELFTYHLWVEKFKDEDVSFEGFCKEYAWQKRSDISPHISIKDFWYRHNKYSIEIYTILNANNDFDRFQLTFGFNNENKFDYPDEIIDILEELGFKKDDETVNWFSWYCQSENSVLSKTKSLAEALLQLKQK
276	NZ_CP085975.1	GrwB	Bacteroidia	Bacteroidales	Tannerellaceae	Parabacteroides	johnsonii	DUF262 domain-containing protein	LK449_RS08400	>LK449_RS08400,DUF262 domain-containing protein,NZ_CP085975.1,Parabacteroides johnsonii strain FDAARGOS_1580 chromosome, complete genome	MNDRFEAKEMSFVDIFHKYGFEISIPSIQRDYAQGRNTVEAKKIRENFVRQLKEYILSGESHSLDFIYGSGENGSFVPLDGQQRLTTLWLLHIYVLCVNNKNQEDSLDDFKFTYQTRDSSKRFCHALLLSAKNVLNHKSLASRKVRPSELIRNEGWWFIAWDDDPTVYGMLNMLDEIDKVFFDVVDEAYERLFSAGSYPIVFEFLPLNGFHDIDDLYIKMNARGLPLTSFEIFKSKLIEDVERYLPNEEKLFKANIDVNWSDTLWAFRDADKSIDKFLQRIMIVLLANEGTVAGDGKTIDPASLDCLFEANDKKVTFAHNWYERKGVIFNSALLARLNSDLHLLLDPEVSPLTNSIDGYDTFWFDVSEAVRRWILKGWDVDNEANLSYSTRLKLHAFLKYRKAFADSSNEEFSEWMRVVHNLLEATPIDSSSDMARALRGIENMLASYGKWRDKMLGDSQGSDVSINEWVAKSMSFKPLFMNNDQWQEEVVKAQLRRNEEWKELIYKAEHHPYLRGQIGVTLWLAGVIPPATPFVDLTEIPPIGLYQSYITKAYPLFEKLGNAASEEVKNFLMVRAMLAQGDYMPWASSYRKNLYNRPNHRDYSWKSLFRITTSSTNGPALKCLKGILDNTCFSESDICRSLTTIMSQGEPTEFWRKAFLGECGVKLMEYAKQGFIAFDGENVLIYGSSQRNHYHAELKSRLLYECLCKQSHCSPEYVSVKSQEEDSHIDIKGFSICHWNSEWKVWKDGQYDQYEILQNEDEVLEYIGVPKTYML
276	NZ_CP085975.1	GrwA	Bacteroidia	Bacteroidales	Tannerellaceae	Parabacteroides	johnsonii	DUF262 domain-containing protein	LK449_RS08405	>LK449_RS08405,DUF262 domain-containing protein,NZ_CP085975.1,Parabacteroides johnsonii strain FDAARGOS_1580 chromosome, complete genome	MKLFNSLDLVSVADLLDEEYKFFVPAYQRGYRWTADQAEQLIDDLLEFYAFHYSAFRNKETFYCLQPLVVKLRKDEKTGNEEYLEVIDGQQRLTTILLILQALHLLAYESFVSNTKLHLDVSQASVAPGLYTIKYETRAESNVWLDEVSAVVHSDESYRLFDQRNCDYSHFAEVFFTAYNKLKNLSLTDRNHFVEVLRIGTRFIWYNPAVSSGSNADIFDRLNAGKIGLNNAELVKALLLQRNNWKESEPSKPESLAFEWSEMETALQQKEFWGFIYSSQHPYKYDSHIEYILDLLKEKNVEHRDKRFYTFNCYLDDYRKMMEREGKTAPKARALWAEQVWQEVKEMYDLLKEWYRNKKMYHRIGFILEYVDGETVLALKNKLKNKKHSERIAILDGIIKQDFSTIDAAKLFHGNPELSKILFIYNILLEDRRAAENARFSFADYKVVRKNKGWDQEHIASHTDYTPDANKQKELAEDVIELLTGQKTIGIAGGCFSFANEDVLDEKEKRLCEKAIGILKNIDRTEANVSMSQENEPRQFFASVSGFFETSKDGFGIRKVKGRDKEEKDFIWNFALLNSSTNRSYGNSIYPVKRRRILQDEFNIYTPVGTRNVFEKAYSKKIDQIFYWSKTDAMAYWDDIRATLKPYVELVLPFD
277	NZ_CP073074.1	GrwB	Flavobacteriia	Flavobacteriales	Weeksellaceae	Chryseobacterium	arthrosphaerae	DUF262 domain-containing protein	J8N07_RS07130	>J8N07_RS07130,DUF262 domain-containing protein,NZ_CP073074.1,Chryseobacterium arthrosphaerae strain LMY chromosome, complete genome	MELINTQEYSLKQLFSTPNRKIIIPDFQRDYCWGDESHGEKNNKDIVSDFLDTLFDEFNNNKSEILLGKIDAYENPTNHIYLTDGQQRLTTLYLLIGMLHKKFGETCLKKCLISDFEELQDDQEPYLQYAVRETTVFFLRDLVNEFFIKKNELKVSDVKNQNWFFNEYSLDPSIGSMLSALEIIEKKSGDLTSDFCHFVIENIKIQYYNVEDKKHGEERFVIINTTGKSLTVSENIKPILLGNTQNSELAIQWEERETWFWKNKKKDENISDEGVNDFLTWYFKVKKQQEDIDIIKESKFSLRKNDNEENLNNIHIYFQVLKNIILLLGIEKFQDQFKFINDNKIVSNIIDLRELSRERQQNILLPLLAFISKFGFDTESAYQFLRRLRKNYFDLKRKHRKLNYLDWKYILQIIEKSNSLQEILSFEVVETSFEKIQKIPALWYNDEEKKKRQLSEHKTLIEEWEDHPDFMGDLFPLFEITQNSDISDLEKFYRVYLKINPIQFTYSTNIKLGNLYRLMLYLNDGNFEHRTVDGWGYCMRNKSGKKLFLHTNFNTIWKKFESHSEKDLFEFFYDLLKEFFKTSVLRHNNDIVEFEDMINDTRNIGHYERVLLWAIMEFLNTDAELFFNDSIAQFWEKPNLIRIKMETPDSSLNSYSIGNLLLGTSYYNNKTGKFDYDKYPLMQKLNQKNSKISLTEIEENANEIISKLRTLN
277	NZ_CP073074.1	GrwA	Flavobacteriia	Flavobacteriales	Weeksellaceae	Chryseobacterium	arthrosphaerae	DUF262 domain-containing HNH endonuclease family protein	J8N07_RS07135	>J8N07_RS07135,DUF262 domain-containing HNH endonuclease family protein,NZ_CP073074.1,Chryseobacterium arthrosphaerae strain LMY chromosome, complete genome	MGSKINIKDYFEKGVFLIPEYQRGYKWSIKDSTTNESSLVHFIKSLKNAYENEVKEYFIEAVTIVEEDTKIILVDGQQRTTSLFLLFSFLDDKDFIEDKLIYDVRIDSHEWLKNDLPDYKNGSNADDSQDIYYFKEAISQIKNIFNDTLIRSDFLAYLKEKVFLLYNIIPKEKAVNTFIALNGLKAIMKDEELIKSDLLIKSSRIQINSDQDKEHQLGIEWKINEDRGRLARNWDKWLYWWNQNEVKEYFGTGNHHPLYYLLITYWNINDENKKSKDFSFDNFKSQFISDGISAKKHFEGLRKLQKTFEDLYNHPLNHNFLGLILKTSNSKESSLRYFLDIKNTNKIKLEEYSKWSLIGATHLEIINNTTEKINGSETEEHISIKKRKAKEVIDLVNEKFVYWNENDADFKDSRKEYAFRFLLLLNILEDNKLKRKFDFSIWGSRSLEHIFPKSKGNILDFNRDNYIEGSIHCIGNLVLLYGRDNSAFGAKDFSEKKNTYFNSSITFSSRNLLHTISVFSKSDWTEKEILSNKKSIISYLNSYYGIN
278	NZ_CP073074.1	GrwA	Flavobacteriia	Flavobacteriales	Weeksellaceae	Chryseobacterium	arthrosphaerae	DUF262 domain-containing protein	J8N07_RS08705	>J8N07_RS08705,DUF262 domain-containing protein,NZ_CP073074.1,Chryseobacterium arthrosphaerae strain LMY chromosome, complete genome	MIEKSNLDLRPVNELLKEEFFVPSYQRGYRWSNREVTALLDDILEFCLNSQNSPKEVFYCLQPLVVSRQNNEWVLVDGQQRLTTIYLILDFLKDGMSFLGKKNYKLRYETRADSGLFLQHIDFDKKLDNVDYYHICEARTAIENWFSERDGAVKMPILNTLLNDDMIGKNVKVIWYEIEKEDAIDIFTRINIGKIPLTNAELIKALFLRSRNFMHMDTLDMEEVVLKQIEIASAWDVIENTLQEDKFWYFINDNDTKYDTRIEFIFDIIQNKETNSTDDLYTFIKYSEEFDNSKGIEEIWKEVKKHFLVLEEWYQDHTLYHLIGYIICTKTEKIGTLIKKSLDSSKSDFEKYLTGIIKNKFKGDDLEELNYNSRPKTIKDVLLLFNIETMLQNDISRNRFPFDEYVNQSWDIEHISSIASDMPGPKKSRKWMEDVLEYFSGTTVLDHYEKSNDDTELLVKDIQYLLQQETYSIEAFKNIYQKVLVYFKEDRPDDDTTVNTLSNLALLDSTTNRGYKNAVFPVKRRWILNNESKGLFVPVCTKNLFLKYYSKKLENIMFWQQSDSGDYFDSLQLALKKYF
278	NZ_CP073074.1	GrwB	Flavobacteriia	Flavobacteriales	Weeksellaceae	Chryseobacterium	arthrosphaerae	DUF262 domain-containing protein	J8N07_RS08710	>J8N07_RS08710,DUF262 domain-containing protein,NZ_CP073074.1,Chryseobacterium arthrosphaerae strain LMY chromosome, complete genome	METADIVKKGKKISLIQLFGKDDYIVEIPIIQRDYAQGRESKAKIRNQFIDVLYQSLVEDKKIDLDFVYGTLSTTGAGKKFIPLDGQQRLTTLFLLHYYLSLRDGEYEHFSSIFLRGKKSAFTYKTRESSKLFCDALVDEANINVDDLAFGKPEKLNQFSETIKDSKWYFRFWNNDVTIKGMLKMLDAIHYKFKDTIGLYRKLTDENNPLVTFEFLNLETYKLTDDLYIKMNARGKALSPFENFKAQFEKLLDSKNPKYKNEFSTNIDGIWCDLFWNYSVADGHHTIDQYTLNFFDCISELLFYRSEERHEGLSYSFKDFSIIETIYSDQHNVEFLIYALNLFAGSGFQNKKGIDSFFSELFDIEKDIMAINLFDTSIHLFKKAITGRNNFDHTDRLILYTLIYYHFKFKYSVLEVSENLKDLIRIIRNLVFSINQKGNASQKDQISSDLRTSYYNDIIALTEHLADHNILESFKTKTLDVSFRKDFIVSENIKIDHILQNPKNKGLIIKLENHKFLKGDLKAFEKIMISNRILDFAVSAFYIIWNDVNTRKIIQSLLAFESFTVHVGNCYFGGLWFFGNTERWQRVFWDAKENLKTQLENYFEELQALEGSYSERLDHIIHTKALALDKNTREYLFLTYDRLLSSTTQIYSFRENDYYKIDRIDGTTLRGYHINVFIYEVLNNEKLRIKPKHNGWAEDTNESTIKLKHSAFMIPDNEGWFIDSKSQNIDFLIQKYRHKILEDNKYQLLPDEDFDLIELAVDFLNNYYQKEV
279	NZ_AP024712.1	GrwB	Actinomycetes	Bifidobacteriales	Bifidobacteriaceae	Bifidobacterium	bifidum	DUF262 domain-containing protein	BF1_RS02605	>BF1_RS02605,DUF262 domain-containing protein,NZ_AP024712.1,Bifidobacterium bifidum strain YIT 10347 chromosome, complete genome	MNAGIDNGGNTMSFWRLLKHYSIRIPAIQRDYVQGRGDVQSANARTGMLDDIQTHISDRTPMSLNFIYGQIEGSDDCDVELFVPLDGQQRLTTLYLIHWLALVMAVANAGDGERAPELDGDAQTLGRFSYQTRQTSSDFFARIGEPDVIQQIAQWTADRTPMCKLSEYLRDKRWFRPDFMYDPTILSALEVLDDIDERRMTRHGVWDLLTGDDCPIRFEWLDVNDIGNGDDLYIKMNARGKQLSDFENIKAELEQKAQAEFSPEHYEEFCRKFDQEWTDFFWSFKGSVPTEKRDEYDMRFMGFLNWFLWNQWAGKAKKSPRINTEYSMKGVDLADTRHRSLDEYNKDLRTEGGSVCDSRTLVRLERILDHVSGDDALPGIPEIVMASSSIDGKAESYSTRMRLEAAVAYLDGVMNQGKRPEEQSWTEWIRVIRHLSNAATMWQGYNTLGLYAQAVGMVERYSDHADDLTSYLATFPGDTGFTPKDQIDEEELKAWLRANAPQWSEPLHKAEEIPYFEGKIDFLLSFAGITRDNVETMSHDPDVLDAFDKYLELTKMAFERQDTNLPDTSLLIDVRRALLTKGDYSMREGNLSYLVDSRNHARTLGWRNMLRASSGKRELFHRLCDDVLDRIGDKQLGRQDVVDALTAIADEYVWDEERTDVHAKSLIKEKGLWSHEYFGSLWQFRVVDGICYLPSGEKTQLNGINRELASCVICEELKNVIPDVQRTLKTRVGRLYLEWKPAEPQYLTLQKDGKIIHIGRKYVSGIDGNGNSLMSTVITVLDGDHEEQFSDVEDTIARIVDIYA
279	NZ_AP024712.1	GrwA	Actinomycetes	Bifidobacteriales	Bifidobacteriaceae	Bifidobacterium	bifidum	DUF262 domain-containing protein	BF1_RS02610	>BF1_RS02610,DUF262 domain-containing protein,NZ_AP024712.1,Bifidobacterium bifidum strain YIT 10347 chromosome, complete genome	MKSIEDLQHNPEDSNKPYRFFVPSYQRGYRWGKEEVSALMDDLSVFFDTQTIHHDYCLQPIVVKPREDGSYEVIDGQQRLTTLLLLMQYSDPFKSGGNYSIAYATRPDSREFLHSLNADSPATPEHAEDNPDFHHMALALETMRNWAREHGKDRPDMFNFLSVFRRRTKVIWYEITSGKDESIDLFRKINVGKIPLTNAELVKGLLLSDDGFDANEKRAVANEWDRMEHRLQDDALWCFLTNDIEGEYQTRIDLILDIWLKAQDDAPAIDHTHNRYAVFNHVYGGGHDNGCQTLLRDMWRSCKEIFANLEYWFENRELYHLIGYLVARRKTDKKTDVLDLYAQLSNCDKSELRGRLRTLIGKDIDLEQIPDLTYNDSDKTRNALLLFNLLTLNASTGALMRFPFDRYKRERWDLEHVHATAGGPPTDKEVNGNGSRITSPSESRRMFFEGVLGLLSNATRGEESGDGANEVDAIREFLDRKDFSEKTCDDFWTRRQTLIENKLGDQDSIDNMVLLSSKLNRGYGNASFIEKRRWIIDADRDTTFVPPCTKNVFLKYYTDNPNDFTFWSHEDREGYLDGPHGIIATLKSYLEEEETK
280	NZ_CP087131.1	GrwA	Flavobacteriia	Flavobacteriales	Weeksellaceae	Chryseobacterium	sp.	DUF262 domain-containing protein	LNP04_RS17055	>LNP04_RS17055,DUF262 domain-containing protein,NZ_CP087131.1,Chryseobacterium sp. C-71 chromosome, complete genome	MSKTTPLIDFFNQTFHIPHYQRGYRWEEQEVNELLDDLWNFEKTSNKGEFYCLQPIVLKKNDISGYDVLDGQQRLTTLYLLLVYLEDKIKEDNYHQSLFTLNYETRKNCEQFLSSKKFVANIDESNIDFYHICKAYQAIDMWFKDEKHRGAKGKLVPILMDDVSKSNRNIRFIRYEVPHETNPIEVFIRLNIGKIPLTDAELIKALLLQSDKYDSDEIKFTKMRLFEIATEWDNIEYTLQNEEFWYFLSNSNNRKPTHIEFIFDLIADKIQQEKKYFATRPLKHATFLILSEYLQDMLENEEIHRIKAVEIIWNQVNSYFEYFKEWYRSRTLFHYIGFLIASRNYNIIDNLINESSKLGKSKFIEYLESEIGKILLIDKIRKDSDGNKYKVKLEDLNYENEDQQSHDRQEIQKILLFHNVYASLLSDKEKARFPFNLYKTTKKKEKWSLEHIHAQNSEQITNRANQQTWLSDHIKSLQRMTNYDFSTLLDRMNELLSADDIDREDFESIVTDVYNEVNKISGASEQSRHSINNLCLVDAVTNSKLNNSVFDVKREIIKEIEVKGHYIPFCTRNAFLKAYTSYPVNNAYWTVEDRKDYFGSIRQVYDKFINAIIEN
280	NZ_CP087131.1	GrwB	Flavobacteriia	Flavobacteriales	Weeksellaceae	Chryseobacterium	sp.	DUF262 domain-containing protein	LNP04_RS17060	>LNP04_RS17060,DUF262 domain-containing protein,NZ_CP087131.1,Chryseobacterium sp. C-71 chromosome, complete genome	MSYTLKYLLETYKVMIPQIQRDYAQGRESEVELRKGFVNKIKQTLLEDENKLNLDFIYGYTEKVGATEEVFVPLDGQQRLTTLWLTHWLFAPRIDDELDQEVKKYLSKFTYETRVSSKRFCYALINKSLKIGDNCTLSQSITDAPWFMASWSDDPTVKAMLNMLDTLQEEFSTTTFAWENLTENDKITFDFIDIKSNEFKLTDELYIKMNSRGKPLTPFENFKAQFAGLLASKQTDYENLTREYGNTSVSYQQYFAFKIDSIWMDLFWNYRSKTVNKIDTSIYRFINFVAEFLFFRENPDALSADAKNDFEFLNNVFSKKENIDFLFDSLDFLSSLNDVESFFDELFKDLSTFDEATNDYFLRSITNIGFDVKDKTIFYAVLKICHKMKIQSVNNQLKDFIRIVRNLLLTVRQTNQSKRIEYTTNLRLPNVSEYCKFIDAFVEELSSTNNQSVYTILSEKEFSGFTRENIANEKVKATFIVKNSDLKAHIHTLEEHLELQGNLSNFKLNSPDIVEKMDAFLKIWNGNIPDSLIIRSFLSIGDYSVMTHDYSSLGEIWFFGSNGFWNRILTTGDKEERIQVSSVLDKFLTEFYNSKGNDTTEKLQSLIDAFIEEEKDWHYYFVKYQGITDNPYRDLNVFTWKDDGFDINNLGNSGKQPLHSYHLNPYLTALKLMFRGNEKVTLYWGRFTGLSYIRVDKKIRIKCSSSGWTINPIDDFIIDIEIIEKYDLSEKNNTYFLIENDEKDRIEIAVDFVKDILA
281	NZ_CP090098.1	GrwA	Alphaproteobacteria	Hyphomicrobiales	Rhizobiaceae	Rhizobium	leguminosarum	DUF262 domain-containing protein	LZK79_RS04490	>LZK79_RS04490,DUF262 domain-containing protein,NZ_CP090098.1,Rhizobium leguminosarum strain Tp73_4 chromosome, complete genome	MPHQSAAIELRPIVQLLKDENGEQARYFIPSYQRGFRWNQIQVRQLLDDIWEFVQASDGRPRSSFYCLQPLVVKKLPDGSYEVVDGQQRLTTIHIILSRLGAMMAMLERTSFQIKYETRDEAFLRNIDLDRGDENVDFHHMAEAWRAVDEWVNQHGAPHALKLLQHLLADEEIGHNVKVIWYELTPQDDAVAAFTRLNVGKIPLTESELIRALFLRKAGKEGTASQLHIAYQWDRIEHRLQEDAFWYFLQNSGTQTNRIGLLFDLVAQTWMDKDSDDHAAFSYFSAALAERGADAVWKEVNNTFLAVEEWFEDRHLYHVIGFLLHHSDLNEREIGSLIQESRNMSKQAFQASLRRRIFNSLFGTAPADGETIMDMVREQCAAVQYRHAVRVRKLLLFFNIATLLDNEKSNVRFQFDSFKKHSWDMEHIRSVSDERPNSAGDRVSWLKECRAFLTIATDEKANLLIKQIDKYLQSKTIKPNDGAFEKIDGKLLGYFREAGEGGGNALSNLTLLDSRTNRGYKNAVFAVKRKILLENDQAGTFVPLCTRNVFLKCYSDTVANVTFWRDEDADDYFNAICKTLTSFLVPAEAV
281	NZ_CP090098.1	GrwB	Alphaproteobacteria	Hyphomicrobiales	Rhizobiaceae	Rhizobium	leguminosarum	DUF262 domain-containing protein	LZK79_RS04495	>LZK79_RS04495,DUF262 domain-containing protein,NZ_CP090098.1,Rhizobium leguminosarum strain Tp73_4 chromosome, complete genome	MESRTTFAQLITNRGRVQIPIIQRDYAQGRVEQKDVRNDFLRALHDALSWPPDDARLPLDLDFVYGNDVSGAFQPLDGQQRLTTLFLLHWYLAWVDGKLDDFRARFVSDGQSRFGYEVRPSSKDFVDEMAGFDPGPFQLEIDLAALIKDQQWYVRAWQYDQTVRSALDMLGAMHVEFGQSSNLYERLIDPENPAVCFQLLDLEDFTLTDELYIKMNARGKPLTPFETFKARFEQHLTVNFADLELPQCCGEPVGKFFATRMDREWSDFFWRYRDKQTATFDVAIMNLLRVLIIVTRDPERGTITDVELAELRGAMPSTFTAFNERGWLDRGLVTALVSLFECWSGQDRDLPTYLPDDCPFDLSATFRQIISDPSRLTFQDLAIFAGYVQFVTAAQGNLDESAFGDWMRVVFNLGVNTDYNGSDDLRRSFAGLADMRPGLAGINSFLLQSGVSIGGFLGSQVREERVKAHLIGLGDGWPQRITAAERHDYLKGQIGFLLLFAGFDLGAPNHEPVPPASAEAHDAIEAFDHYFACVRQMLEDLAEAGDVGRAWELALISVGDILLEAGRNSALPSFKEGQGSWKRLLRVAAAGDPQGDVLKGLWDRLSDPADAKEALTEIIETEWDDEPWRRVIITTPAIIKYCRERLIRFDDERGIYPLKRSQMNGAHVELYTYAAYAAVNEAGG
282	NZ_CP087138.1	GrwB	Gammaproteobacteria	Pseudomonadales	Pseudomonadaceae	Pseudomonas	sp.	DUF262 domain-containing protein	LN139_RS07855	>LN139_RS07855,DUF262 domain-containing protein,NZ_CP087138.1,Pseudomonas sp. KNUC1026 chromosome, complete genome	MSDTGSQITLKQLLSRHQHIQIPMIQRDYAQGRQAAEDVREEFLGTLKQAFALEPNDNALPLNLDFIYGSVEKDEESKLFLPLDGQQRLTTLFLLHWYLAWRDGSQDEFRQTFCESKGSRFSYKVRPSSAEFFDALVGFWPARDAADGSSLCSLITDQAWFFRYWRLDPTIQSCLTMLDGIHRHFAEVRGAYTRLMDVQQPVITFQLLDLDHFGLSDDLYIKMNARGKPLTAFETFKARYEHELKSQFADETRAIGDQTFTVADYFARRMDTRWADFFWGYRDKETHLYDDAIMNFFHAVAFICRDPEKPSYLEEISTFRGKPLKSAYALYHRDGWLEREFSATLMLLLETWGAQENQFTPLLPENPYFNEEALFQQLVDDPAALAYTDLVQFFAYVTFIRAAGETHGPEALLEWMRIVFNLSVNTSYDRPGDMQRSLLAVRALLPHAGNILGYFATAEKPTAGFSLQQISEEQFKAELLLAHDGWRKPIEHAEKHGYFKGQIEFLLEFSGAIAKRRDTGGVQWKANEHRALQQSFSKYLSKAEAMFGARGLNSLPDFRWERALLSLGDYLLPSGYNYSFLVNSTTEQASWKRLLRGGAGEQVQAARALLQLLLQQIDFDSSVEEQLDEVIANAEGLEPWRQIMVDTPAVFEYCDGHALRWEGDCIYLLKKSRMSGMHAELFSYNLSLELDAEPSKKRLLPLRKLSYQPVSGSESEPALCLALTFRSRTLYFRVYSESGHFTIQTLRKPLKPIPGFEKLLSEALKFDVQKEDLKLKVSRARIHTTLKAMAKAVKALETQNG
282	NZ_CP087138.1	GrwA	Gammaproteobacteria	Pseudomonadales	Pseudomonadaceae	Pseudomonas	sp.	DUF262 domain-containing protein	LN139_RS07860	>LN139_RS07860,DUF262 domain-containing protein,NZ_CP087138.1,Pseudomonas sp. KNUC1026 chromosome, complete genome	MNHSDLCLKPIHELLANEDGEPTQFWIPAYQRGYRWKPLQVTQLLEDIREFSQRRNPQPQEFYCLQPLVVKATEKGPFEVVDGQQRLTTILLILRHFNERASEKYRQKLFTLDYETRPDLSAFLDTPSEADASKNVDYFYLFNAISTIELWFSTRGHEVDEIKSTLLNKTRVIWFELNAQDNAVDAFTRLNVGKIALTDDELIRALFLRRSDDNDPDAAGRQMRIAHEWDQLEKALQSDDFWYFLSNQQSQSQNRIGLLFELVAKSDGFGVGTHHDEHSIFHAYSKRLKIPGTASKEWLRIKQMFMMLEEWFEDRTLYHVVGFLIYQGMNIARICELSLHTTKSAFERKLRKAVFARTIGDEDLDALTEGSLHACISERLAELEYDRDSSSIRSLLLLFNVATLLDNPRSNLRFQFESFKNGEWDIEHVRSVASSRPVRLHDQVGWLTLCAGYLEAQNVSDQATQVRLLNSIRAFIKQPREARSGEAFETLYKKLLALFHENDEAPTDQGISNLALLDKGTNRSYKNAVFAVKRKALLALDQSGIFVPLCTRNVFLKCYSPQADHVMFWSKEDREAYQAEITRVLVRFFSAPKEINP
283	NZ_CP091285.1	GrwB	Flavobacteriia	Flavobacteriales	Flavobacteriaceae	Flavobacterium	jumunjinense	DUF262 domain-containing protein	L2Z92_RS14730	>L2Z92_RS14730,DUF262 domain-containing protein,NZ_CP091285.1,Flavobacterium jumunjinense strain HME7102 chromosome, complete genome	MSIENYNTFWSIINDNKIEIPTIQRDYTYGRKSATTIREKLVADIINSIIVPNPLNLDFVYGKLLGKENHITQERNKNNIRSLLKTIKLYASDLNIEISDEVVSRNAKLEGKINFIPLDGQQRLTTLFLIHWYIAQRNNDVIALSSLNKFSYSTRLSSKEFCKILCFKQYNFDSKTDSVSDLISNSEEYFSSWKKDPTVNSMLIVIDEIHKLFKSKDVDYKDCWNKLTNENLITFDFFDLDDFELTDDLYIKMNARGRHLTNFEIFKSWLIKDYDGVILEDDWKKKFDIKWYDLFWKAKEKSIYKIDSEFLQHFKILFLGDYMKSQNSNDSRMNDDAELENYDTETLDLDDFKSVIGILRKKDSNPLEIFQNYDLFKDKINEYVEILDLASSVAFINQDQLLKKYIDTDLFKLLFGEKLNKLTWWDTTLHYAITRYLLKVENNSTYFSEWVRVISNLIYNTKIDTPKLFIEAIRSIDLLIDRVDSKNIYQVINTLREEEMIFFSPSQKTEEIFKAQLIVQDNRWEKLFIEAENHIYFYGQIGFIFKLCNSPIDINTFTINYTKVASLFSEEVLNDTTFLLTRSLLAIGDCFYINGNERIFNSNVRGTLRNRTENWRKFFDSKLNFIETIINRPDFNANNIIQSLNSIIKTEFPNSKGKYHGKFVNNYKLFLYAKKNIIRQHNKNYYLLNSTRISGYFVELYTYAWFLKNEKGCSIIPKYEISYDYVKGQDNEPGIVFKKGDLTINLRRNHNTKKYYIHKEKQLLEFKTIEEFIDSIK
283	NZ_CP091285.1	GrwA	Flavobacteriia	Flavobacteriales	Flavobacteriaceae	Flavobacterium	jumunjinense	DUF262 domain-containing protein	L2Z92_RS14735	>L2Z92_RS14735,DUF262 domain-containing protein,NZ_CP091285.1,Flavobacterium jumunjinense strain HME7102 chromosome, complete genome	MKEKEQINFFRPVSSLIGKTFIVKDYQRGYKWESKEILELLNDFNEHSENDGKYCLQPVIVRENEDGSLELIDGQQRITSLYLLLVFLKKSNNDIYYISYETRTESKEFLFHKIIELNQYVETGLKWEEFIAIDGFEKYDNVDIYHFYTVYKTIHDWFIEKDEDFKINFLEKVLNIVHVIWYDIDKSQNNTSIDVSAEEVFLNLNAGKIALTSSELIKALFILECKNNNSKEIYKLKATELALEWDQIENKLHDNSFWFFICDNDLYNDSSTKIDYIFDIVNKRGVKDGVLHSYCVYEKRFRLKEDLNWLEVKNTFNKLLEWYEDKDLYHYVGFLIVSKIKSLSSIITMSKGISKSDFKKKLLKSIDKEFEKTRKQESGSDYYVYQLENLDYRDSRKECENLLILLNINYYINNLSDNKFPFELYKLEKWSVEHINPQNPREFDNVGSIKNWLLSNKEYFTKQNKSLSISKQIEIVLIYFDKIDINDKRKLSELKFDKTKTTKLEELIEAISNELNLHGISNLALLDRNSNSKLGNKLFLEKREIILKLDQDGKYMDSKNNEKKVFIPICTKNVFSKIYTTDKNSVANSFFGKSDMDSYFEFIENQLKSFLPNLKGA
284	NZ_AP022988.1	GrwB	Bacilli	Bacillales	Bacillaceae	Bacillus	cereus	DUF262 domain-containing protein	L6499_RS29685	>L6499_RS29685,DUF262 domain-containing protein,NZ_AP022988.1,Bacillus cereus strain 30052 plasmid p30052_2, complete sequence	MRTTFMQLLKNYQISIPMIQRDYAQGRKDPKAQAVRHQLVPSLKKALQGESLDFDFIYGTIEQQGEEMVLLPLDGQQRLTTLCLLHWYLNMKEEGNLDRLLQRFSYETRLTTKDFLDHLFKSTFTLDDFSKEPLSDVIRNEKWFRHQWKFDPNIKGMLEMLDAIHTELQSLTQEFLHLLTSEDCPITFSFMDLDQFELGEELYIKMNARGRALSSFENFKAQFEQLLDSLGYHKEMKAFSLKLDQEWTDLLWSHLGAAKTLDRPFLNIFAFISSALQVKREVSSNVFMNKRYTEIEVLREIYKENEAVHYLFTVLEAWCNVNDKNELFSKIVQKTPLFIAEPNLFKTVVEDGSIKFPERIYFYTVTQALLHNKKEALPSLLRIIRNLVQRVRQEKQGEYTSNLRYDSIDDIFRAIDLLIESKDDPYKALLSIEKLPGFTRDSVEQERFKAKLLDKRPNLKDALFKLEDLPELAGNLSALRDAFEKYGEDLVPLVRHMIALDQGLVARALLTCEDYKHQLGSSALGAYYDCERYLYGGNTRKAFLWTTPKLQKAWCKFFDNYFAVKKPSIKETIQYIIDTKNSWKKTHYAYYFVKYPIIFSGQHFTFVFEHEKELLIERLSGKTIQSFHINPIYEAVINEIPYLCHRNMSIAKSTDRSILFTKSEKSLWLEKGNWTTSDKLIPLLDEYKAQLPDDLDLVEQGVQLVQMLEQKNIKVTNINP
284	NZ_AP022988.1	GrwA	Bacilli	Bacillales	Bacillaceae	Bacillus	cereus	DUF262 domain-containing protein	L6499_RS29690	>L6499_RS29690,DUF262 domain-containing protein,NZ_AP022988.1,Bacillus cereus strain 30052 plasmid p30052_2, complete sequence	MEHIALKSVNELIDVEHYYIPSYQRGYRWTATQVKNLLDDLYEFMGRSFGNSNAFYCLQPLVLRKCEDGSYEVIDGQQRLTTISILLTFLKEDSYELEYETRGSSAEFLRSMGQEELEEEVHNIDFHFMREAYITIEKWFNNIQVNRQTVKKKFSIMLGEQVKFIWYEVDQKTKEREIFSRLNIGKIPLTNAELMKARLMLELPYKDRVELSTQWDHVERFLQRSSLWYFLGVQKPYENRIEFLFDIIANNTLDVQVDPYYTFYVLQEHDTKQIWQNILAIIAIFEEWFNDRELYHYIGYLTIKAPITKYLALYNSDKVLSKRHFKEMLRLEMIDNIDIEHLDELDYHNHYGQIKQILLLFNVLTMLNQQQSNSLFPFDKYHQMDWSLEHIHARNTEGLRTKAQWTAWIVDATQYLEKYETYQKIVEQLKEADVEKLTESQFEQLSIKVLEKLQDELAYESDGIENLVLLDRATNSCLSNHFYPVKYKRLIAYDQEGGFIPLATRNTFMKYYSEEVNNFEVWTQQDREDYLNAIKTTLTHFIGEVATV
285	NZ_CP081934.1	GrwA	Flavobacteriia	Flavobacteriales	Weeksellaceae	Riemerella	anatipestifer	DUF262 domain-containing protein	K6T43_RS08100	>K6T43_RS08100,DUF262 domain-containing protein,NZ_CP081934.1,Riemerella anatipestifer strain 20190507E1-1 chromosome, complete genome	MLKLDKKKLFNLIYETRENSSEFLKKELDGQTIDETNIDYYFIFSAYKTICDWFKDQGEQFDINTFESKFNFHTKVIWYETSKAEDSIDIFTRINSGKIPLTNAELIKALFLNSSNFTNTDTEKLRLKQLEIASEWDRIEYALQDDSFWYFINKSENNVATRIEYIFNLMSDNFGDDKYSTFYFFSEKFKNKTENEINVNWQEIKKYFQTLEEWYYNRELYHKIGYLISIGTNIRSILKEKREKTKTEFANWIKQEIEANFKLVNLEELEYNGKYVREILLLHNIQTMLNNEEETTRFPFERYKKELWNVEHIHAIATEVKVKKESQVDWLKNNFIKTNNHKDEKINNQIKQIIENNDPINEEDFSDIVDYVLGEEDNSIKNLCLLDRGTNRSYKNDSFKKKEKK
285	NZ_CP081934.1	GrwB	Flavobacteriia	Flavobacteriales	Weeksellaceae	Riemerella	anatipestifer	DUF262 domain-containing protein	K6T43_RS08110	>K6T43_RS08110,DUF262 domain-containing protein,NZ_CP081934.1,Riemerella anatipestifer strain 20190507E1-1 chromosome, complete genome	MLQPLDGQQRLTTLFLLYWFIAIKENKLSAELKKLLTKFNYETRTSSKEFCNDLIDKGIVYNKEQKISDLIIDSPWFFLSWKRDPTIKSMLTMLDAIQEVFKEKTNVWEKLNNISFHYIEMQNFGLSDDLYIKMNARGKPLTDFENFKAKFEQYIKQNNWENNENPMETFSHKVDSHWIDLFWNYRNDENVFDEQLLNFFRTLAVINYTIKANSKEEKFRKNLDLLRGNQKVSFNKYLELDCFDTEYFKMLKSVLNKISDKKGLKTFLTDATYINENEIFNGAIKNNLGYAELLKLFSFYQYLTSDSEIDIANLQNWLRIVRNLVEAHRLYYDNANTFADSLVFFSKLILHKNNIIEYFRDYVNPEEKGFPKFIIEEEKTKARLISENNDWKNAIINIENHSYFNGQIGFLLDWCKDENNQYSLENFTKYSEKAKAIFNNDGLKHFDKFLFERALLATGDYLLSKGRNRSFLISKGRDLRDISWKRLLRDDSEQRKILKVLFDKINPSTLNEDLEKIIIDFSDKNDWRYYFIKQYEMIETCGEQKLIRKDSSGFDILLLGSSMTSGFHKEYYS
286	NZ_CP091786.1	GrwA	Bacteroidia	Bacteroidales	Prevotellaceae	Prevotella	sp.	DUF262 domain-containing protein	L6475_RS07725	>L6475_RS07725,DUF262 domain-containing protein,NZ_CP091786.1,Prevotella sp. E9-3 chromosome, complete genome	MDTLEDYTFRGDTMNTYNTMFGRPCNDSLHPGLDKFSPSSELITKVEYFQNCVCGTIGNMCVLPNIGHKYNGEYETLNTYRGCHYIWHDFFDQFLVALESVLEKKKDADYPLQKHIMLNEQAFRPYMNDDGITRLSQALLWEDYLNKDGKPFISSKGFFYWRNFDMTADDYLLEAERYVDFATRVIRHRAEIMVKKLKIKLYMKHRTIDPVAIKELTCLDFHIPSYQRGYRWTTQQVSELLEDIEDFCEKGAKGIYCIQPLVVKEHGTSWDVIDGQQRLTTINIILSCLNQEKYKLQYQTRPKSQMFLSYILNRTEEEAKENIDFYHMIEARNFILRWKQGKDEEYIKEFTKILLDKVKFIWYDTDTQDPIEVFTRLNIDKIPLTSAELIKAILLNRSNFPSDDNYERIRLIQQDIASQWNEIEAMLQNDEFWLFFHDDTYTQETRIDFIFELMCSQRVLGEPTEDIGTDQSRVFRYFYGYFHDSKYSETTLKIVWEKVKKIYSTLYEWFTHLELYHYIGYLMARPKESTRQKGNPAAQQALLFKYLTEWNKPGMTIGKFKEYLIGEINNTLNDCADLGKIYELKGCPKTQCRPLLLLHNVESVIQQGLIVQKEYGQSVFTKFPFNLYKKEKWDVEHIDSNTSNELTSFNDQKEWLLTTYIISTDEQRKDIKNFCLNMQDNDNEAERKRIFDKLAQEILPEGNAEEYLDEEEKNMVWNFTLLDESTNRSYGNAIFPAKRRTIIGKEQGVYYPIPTFNKEKGFEVPVERKAKSAFIPPCTKQAFMKYYSPTSGSMVAWTKNDAEAYLKNIYRILSQKFKVKDYVSDTI
286	NZ_CP091786.1	GrwB	Bacteroidia	Bacteroidales	Prevotellaceae	Prevotella	sp.	DUF262 domain-containing protein	L6475_RS07730	>L6475_RS07730,DUF262 domain-containing protein,NZ_CP091786.1,Prevotella sp. E9-3 chromosome, complete genome	MFQTLYNILRQQRIEIPIIQRDYAQGRENKVYLRERLLGKMIKALQDKSGKDTLSLDFVYGTNEHGAMWPLDGQQRLTTLWLLHWYLAVRTNNLASAEGWLSQFTYETRTTSRDFCKSLCNMDTEAFNQSGMKLVDFIKDQTWFYSKYKQDPTIQGMLRTLGGTNITNSENVDIQDGIEEFLADDNNCSEYWERLLADDCPIYFLFKDMKDENLPLSDDLYIKMNARGKQLTDFENFKADLIGYAPNEDKPNEKLFNHKTASLIDNEWTDVFWKEASSKGIFKVDDIYYKFLRRYFLDRLIATTSRNVQETQQINLYQDLYKGKENYDGLKGYGEVLTSETINSLEKLFARWNGAKIAPYWEETDVFAFIPEYVVKETGKDDEPTVVEVSSISQKQRAVFHAVCCYFEYNEIFNKEQFEQWMRFVWNVVENSSLNNEEAMIGAIRLFEELRPQSDNILQFLASDEKIRSSFAAKQVEEERFKAKLLCGKNREEWLKLIREAEEMQFFKGNIACLLRYDSKEFVEDIECFKVKLLHASTYFDDKEVRKEYALSLTKALIRIAHHWEQLVEQYIYDTSADAWKEKILHSTNPNYYKEVHTLLTADNLDELDFISIEDRERDWVKSANHIKMLFAESKFLEEEPYYRYGKIVSNGSEWRLHWTAGVLTFFPYRRNYAYCFDWIDTDSNYSFRRNIMLSHPNIEVDSDVNSCNQGIFWNWRVYFNYNGNSFMWGYDNIIYLLNRINEPKKRDSNHKNERDDKYFCIHMNELPDISQQGLLIRLTHLAEEASM
287	NZ_CP091799.1	GrwA	Bacteroidia	Bacteroidales	Prevotellaceae	Segatella	baroniae	DUF262 domain-containing protein	L6469_RS03995	>L6469_RS03995,DUF262 domain-containing protein,NZ_CP091799.1,Segatella baroniae B14 chromosome 1, complete sequence	MATNNIELRSIRSLSGFNFYIPDYQRGYRWSDGQVKQMLNDFKEFCKRIDNKQLKAGEFYCLQPIVVKKRTWTDTDGGQTVTTVGYEVIDGQQRLTTLYIILKSVEQVCQILYPQFKFYSIKYETRLEYDSQNYLQNINTSTAQADEFIDFYYMKLVHDAVTSWFESNPDDKLKIARALLEQSIDLDTNIDNENNIRVIWYEVMDEESATSIDIFTRLNIGKIPLTNAELIKALLLRRGNFVDTDVTMKQLQIATEWNRIEQKLQDDSFWYFLYRTDNPFIYENRIEFIFDLMKNRTKDSEFYHTFNEFNKDFEMLQTDKEHYRNDQARIDKIWDGVKEVFQSFEEWFEDRTLYHYIGFLIEYKSDIKKLMNASTSMNKKQFLDVFIKNEISEKIAGINLDDLSFNDSKGNVRKILLLFNILTVLQDKKSDLRFPFNKYKVEKWDIEHVCSQTDKLITDENQRRLWITDMFEYFVGSSSKKAIDEYIENLKLQIAQTDESSDIQEKAKLLSLRSELDVIETINGLSMTEDKINDSEFDEAFKKVQAYFQEDKITDKDSIANLALLDQETNRSYGNAYFPVKRKRIISNDKMGIFVPIATKNLFLKYYSRKSNSLMSWQESDADDYLDSIKSLIIPFTKA
287	NZ_CP091799.1	GrwB	Bacteroidia	Bacteroidales	Prevotellaceae	Segatella	baroniae	DUF262 domain-containing protein	L6469_RS04000	>L6469_RS04000,DUF262 domain-containing protein,NZ_CP091799.1,Segatella baroniae B14 chromosome 1, complete sequence	MAQNMTEYRGERLSFFKIFSQKNFKLVIPIIQRDYAQGRTNDDTKEVRTDFLDALYTYLKENRPNRDLDFVYGTLQKGDDEDERVHFIPLDGQQRLTTLFLLHWFLYQISDNIELKSMFRDKLLDGDKSQFTYETRQSSIDFCDALMKANVDMFNLITIKDKQGHDVPSLSATLKNEHWYYRIWNNDPTVQSMLVMLDAIYQKFDGKKEYFAGLMDEDNPIITFIFMDLKEYKLTDDLYIKMNSRGKPLSKFENFKAKFEQYIKVLLNNDASLKNKKYKINYSSTETEVDLYKYFSYNIDTKWTTLFWQYCKNGKAQNLDSYIENFIRVILTCHYASKVELAPKATSDETLNVLMSSDSDYKSLTFNKYEGTKALSLDAVLSLVDSLDALYNGKNGIKHYVSEDYKFYFDEDDIFKKVIENNLTRNERIQFYAYIRFLVLNQCNGDGIDEWMRVIHNISHPDNSIIDGNDDMARGIRSVNTLLPYANDIINHLKNHSITGFATHQCAEECIKAQLIDRPIWKQSIENTEKHPYFNGQIGFILQFSGICDDYQQNHELRWSEQEEKDKLHLFKRYAQIASYMFDLDANGIRYNDKNYCFERAILVQGDYLMEASNDRFNLLSTETVAKNVKRDHSWKRLLRINETREELIESQNYVKSAFDKVSDMNDITGSFENQCEDVKTGSQWRDLLITTPELYEISEKGFMAFDEDQLLILRYWFRNSYHVELYTYHLWLNKLENNLMEFSPLFELNYMEQKTGDITPFIRLSGYTYKRNKYHIDIQSSIKESDWSLETFWVSFAFDNEKRTDYPDDLLEIFNELKFTRSEVDNSYEWTSSSENSVFKKLKEIIKRLLEL
288	NZ_CP092480.1	GrwB	Flavobacteriia	Flavobacteriales	Flavobacteriaceae	Lutibacter	sp.	DUF262 domain-containing protein	MHL31_RS04205	>MHL31_RS04205,DUF262 domain-containing protein,NZ_CP092480.1,Lutibacter sp. A80 chromosome, complete genome	MQNEKYKGKIYSFYELLHSSKIEIPIIQRDYAQGRKDKKKIRHNFLNALYESISKEEKIMLDFVYGSNTEDAFQPLDGQQRLTTLFLLHWYAALKDTKLEEEEKTLIKFTYETRISSRDFCNSLIKNKILLEEDTLPSNTIIDSPWFYLSWKNDPTIDAMLRTIDHIHTLFYKTPNLWHKLTSKEFNLIRFYHVELENIGLTDDLYIKMNARGKLLSTFENFKAGFEKLIRDEKWEDDSDFTKTFAFKIDTTWTDLFWEYFRKEDTVDNSFVNFISTILMIQQSVERNKKTEERLRIISKLQDDSNNITPKQFRLEDFNYLVDSLNLINDNYEKINSIEFNFPLFRHTPKESLLKVITLDSDASYTQKVLLFAQLEYFRKNTNVNPQKYLEWMRVIRNIISRGDIEKSGKRPDIVRSPATFDGVIYLISELSIGSGDIYDYLSKATNLKSTFAKEQVEEERFKAKTIINNPDSKKIIFELEDTDLLRGRIDFIFYCLNIDKQSETIDVKLFEEIKTVFVKYLSSDLCLTNDLRRALLTISVNGKYEFYHYWWSFWNVVNSDKRRLIDKYREIEYLIHSEFKEYFKNLILKLKENNLKELAINFVPDDSFPNWKLKLIKEEKLLNDNGSNYIAIPPDNSHCYLLKSKRPRDKKGCVRIE
288	NZ_CP092480.1	GrwA	Flavobacteriia	Flavobacteriales	Flavobacteriaceae	Lutibacter	sp.	DUF262 domain-containing protein	MHL31_RS04210	>MHL31_RS04210,DUF262 domain-containing protein,NZ_CP092480.1,Lutibacter sp. A80 chromosome, complete genome	MENILELKTISELQEYDFYIPSYQRGYRWSSKEVIELLNDISNFTPRLVNDSTDEKTWYCLQPIVIKEIDNNKFEVIDGQQRLTTIYLILYYLNQDFVEKKRDKLFQLDYQTRSDSKKFLSQLEEGIDSKSNVDFFYISNAYKAINNWFEEKGHNFDTGDFRSKFKFNSKVIWYLSNETDSISIFTRINIGKIPLTNSELIKALFLNSSNFQNQESKLRLRQLEIATEWDNIENSLQNDKFWFFLNQNSISTNRIEFIFNLINEEPDPNDNYDTFRFFSKKFSKGSNEELTDNWNEVKRYFQRFSEWFYERELYHKIGFLISTESTNIKELYIKSDNISKSEFKKHLDSLIKNELKNIDINELQYSDGKDVRKVLLLYNILTMLASSKDNSYFPFDLYKNEKWDIEHITSVKDKLPEKNKKQWIDDAIVFIGNETKEEKKLRKKINAWKEEDESGFKLLFEEIVSYFNAELREDDDINDLSNLTLLDSATNRSYKNAVFPFKRKTIINRDKQGIFIPICTKNVFLKYFSEYPPKISFWSQEDRENYENDLHNVLNSYLA
289	NZ_CP093968.1	GrwA	Gammaproteobacteria	Moraxellales	Moraxellaceae	Acinetobacter	sp.	DUF262 domain-containing protein	MN200_RS03915	>MN200_RS03915,DUF262 domain-containing protein,NZ_CP093968.1,Acinetobacter sp. LUNF3 chromosome, complete genome	MMNTEQLLIQIKNLLHENPDLTEIAETSLIGIIENLKTRENSLELQAISKLEGRNFFVDSYQRGYKWKPQQVEALLNDIDEFEPENENEFYCLQPVVVKRKPVQHEGKESVFWELIDGQQRMTTIFIILSYLLNKPFFTLRYETRTESSQFLNDMVQLNHIEQAPELSHIDNHYFYQAYKTAQDWFKTKSQEERDIWRDKLLHKTKVIWYMVLNNHKKDSQQHSIEIFTRLNQGKIALTDAELIKALFLQSVMKAYHHPEIAKQKQFEMASQWDLIEQTLQDDEFWAFLSPHKGTNKHTRIELIFDLLAEESKDKQQLNHKTFLYFANQLKNASSCQIEEQWTKVLQGFHRLAEWFKEDQLYHLIGFIIGQKIKTINVLWQESQKAKRDQFVQILKSHIQRDYLERLFKGNKDSTRLDFTKVDYLSSSQRPRIIGLLMLFNIYINEKHKTRFSFRAYNNCQWDIEHIHAQQSLDLPSDAQREIWLNEQKAIIEAVPESYKGLLDTKLIVYQQALAVELADTESLKKEYLDELSKIVGDVKEAIQTLDNLCLLPASVNRSIGNQIFLTKRQRIVDFENKGKFEKEHQGKFIPLATQQVFSKYFSDDVSQMYKWDEIDRSNYKAQWLECFKGYGLDLGSKA
289	NZ_CP093968.1	GrwB	Gammaproteobacteria	Moraxellales	Moraxellaceae	Acinetobacter	sp.	DUF262 domain-containing protein	MN200_RS03920	>MN200_RS03920,DUF262 domain-containing protein,NZ_CP093968.1,Acinetobacter sp. LUNF3 chromosome, complete genome	MSSQYTFWRLVEEFKIIVPIIQRDYAQGRKDDLKIAQIRKTFIQHLLEKINQNSHKSDLDFVYGSVVDEQLKLLDGQQRLTTLFLLHWYLGWKSEVILDKTIQDKLLRFSYETRTSSRDFIKSLIEQAPNLKCIRNHDHAKKLSERIENEAWYFSIWKKDPTVQSILEMLDEIDLQFHAKEQNSHSYNAAEMWDNLVTHQVLTFYFLRMDDFALTDELYIKMNARGVQLTEFENFKAWLQGYTEDEIDAQDRKDFFSKLDREWTDFLWNLKCKFEDSKEKNEAFDFDSMFMQVFKSVLLCHFYRNEDIDHKNKQQSEQSSDPTHETDEKSLLSRLRKNLFVSSEEYKRILQGTDGRLKEILKNVSRLFDFLINHKEDLEIETILRQVFKSGTSSYLDQAHFAILYFYVQHIDQSEQFSDWFNISVRLVNNAKGYYNAESNLIKVLQGLNSLAASIGKGKVLEKLAALQKDSQEFKTFEIAFDDHHLVHEIEKSKLILEDEKWKSLFKPYEQHDYFYGQIDFLIKFSRHEDSQKVCPETFKNYADKAFRLFSKEFLDDDQYRLQRSLLSFDNYLAKDGANRTFCREVYRTVRHRNENWRKVFDSANKRKILQRLLDELPADFNVDSLDDIIETYGFQVDDWRIYFIKHPEAIGYCQKYQIRLINHDEIYLLSSRQMNGAHAELRSYALYLELQQQGIDNKINDANVILDYEYVANSIDKPAVLLKNWNNGTLKIKFSQDQFLAEFYCRDQHGNEQLLELNQDIDPFSFFNNVQNEIVNWVKVKNAVEGAA
290	NZ_CP094494.1	GrwA	Flavobacteriia	Flavobacteriales	Flavobacteriaceae	Winogradskyella	sp.	DUF262 domain-containing protein	MST30_RS11505	>MST30_RS11505,DUF262 domain-containing protein,NZ_CP094494.1,Winogradskyella sp. MH6 chromosome, complete genome	MNNEITLFSISDLLERNFFIPAYQRGYRWNKQQVEDLLDDIFTFSVKQNKEDEEFYCLQPVVVKKYTKEDLENETWEVVDGQQRLTTLRILFLYLIREHLNGKPLKNEYGKELYTIAYQTRNEITAFLDDIPLYNKDNIDYYHISKAYEYVSNWFDKQEKVRSVREAILNTLVHDYRDKTNFNGVVQVIWYQINQDENAIDTFIRINLGKISLTNSELIKALFLQERFFGVNKDENDNEIAKLKQLEIANDWDRIENTLQDDDFWWFLNEAENKMPARIEFIFNLICEIEKKENPELKRDIGTDRYATFRLFYKKLENVSDFESLSETWKLVKDYFFTFQEWYNNPVLYHYIGFLIASGESIVNIKLFTEKDSETSKIIKTKDEIEASLKKRIKKQFKNLRWETPEGQEPFLNLAFSNKDKKTIREVLLLFNLQYIIQQSKSKVVLTKFPFKAFKEVLNENGEKTSWDVEHIDSFNTNAINNEKTKVEWLETALIDIDIEDKILKNDIDSFIENPKSGIGFDEIYSKIVAIAGESENDEEAKNGIGNLTLLDAGTNRGYGNALFPTKRRKIIEKDALGVFIPICTKNLFLKYFDKKGTSRTKWTSDDITNYRKVIEETLKEFLPSKPIKVTADE
290	NZ_CP094494.1	GrwB	Flavobacteriia	Flavobacteriales	Flavobacteriaceae	Winogradskyella	sp.	DUF262 domain-containing protein	MST30_RS11510	>MST30_RS11510,DUF262 domain-containing protein,NZ_CP094494.1,Winogradskyella sp. MH6 chromosome, complete genome	MNKYNLLNVLSETIVIKTLEKEKEYTFDGIQIPMIQRDYAHGRESASEIRKRFLDSIFNAIENGNSLELDFIYGSIKQLDNKDYFIPLDGQQRLTTLFLLYWYIGNKELDSIQKLKLNDNLVNFTYATRATARDFCKKLCEIDIGLETIPRKEIENAAWFYDIYRKDPTVKSMLVMLDAIHDKYQLSKGNLFSNLSNLTFYILPLDGFELSDELYIKMNARGKQLTDFENFKADLINWLKDDKNPSRDVFQETVMHHDQKMPYYLAYATKLDTDWTTVFWELCVKDISEQENENDEDKKAVVDPYFTRFWNRYLLNAFIVKNRESSDNIEKSDFFSKFYGKEGKDELVSYESFDLHSSIFKKENVIKESEKVLDALSQYYNTVVNEIKPSWSKEDDWNLFDKDINQRQRILYYAISKYLEQNLFEIDKFRNWIRVVWNIIIDPDIRSIGAMINAMKLIDQLSVGSKNIYKYLTEDAVLSTINKSNFKSQLEEERLKAKLIVSDFNWEKPIIEAESHAMYMGNIGFLLDENISIPKFKSKFEIAKTLFNSKGSNNEFFKEYLIMRSVLSKIENWSTLQGLDFADSHFNWQFLLRKKEWIGKIIDGFCGFETIDELRCHMEELVSLESKIESWDDEDQAVLRARNAHKSFYTNGKFHSWLQEHKAINSKWWNYHFYIHRPRSHNDWVMVDVKRNELVTRLIRDYDFVTDQYCNDTNYFYGFRINLKRDFKDFCIEMNLDVNGDLNLGFSNFSKDFIMEFDVIEEDIENNIAYIKVYDYDEIITDTDVVNFMSIMDNEVFSETNKESIFYKLKNL
291	NZ_CP094490.1	GrwA	Actinomycetes	Micrococcales	Micrococcaceae	Paenarthrobacter	ureafaciens	DUF262 domain-containing protein	MQZ73_RS19995	>MQZ73_RS19995,DUF262 domain-containing protein,NZ_CP094490.1,Paenarthrobacter ureafaciens strain AT plasmid pA, complete sequence	MDAILERRAVGDIEGSFFVPAYQRGYRWGTEEVGRLLDDIWASNGDSYYLQPIVVKPMSDGRWELIDGQQRLTSLFLIFQYMQSEGLQNSGAGFTIEYETRSGSADFLSKPTESRRRENIDFHHIFVAYAHISQWFDQYGHRKQWAANRFYDYLFESVRVIWYEAAKELDSIALFTRLNVGRIPLSDAELVKAQLLAKLQHRPGFSDRSEQTAAQWDQFERELRVPEVWSFVTTRPEDEPTRISLILDALADRRGGTPFDGHRPRYYTFETLRPMIDDDPQAFWDEVVKLHSLIIGWYEDRDIFHKVGYLVASRKHTFASLLHAVSGLTRPALQAVLDELIAKHLNLNADEVADLDYQKSGSKCSDVLLLMNVETVRRRADSTEHYSFHAHSRGVWSLEHIHAQNALDLKRDTKVWTEWLRLHRDAISDVPGVEEGLRRNLLAGIDEVLAAIADPRIVAVGTQFDRIKALVEMALTEGNADDEGVHRISNLALLASGDNSALSNSTFEVKRREIIGRDKTGSYIPPCTRNVFLKYYTDADDQQIHFWGVQDRASYLHAILLAVQPYLRRDAEYNEEEFVA
291	NZ_CP094490.1	GrwB	Actinomycetes	Micrococcales	Micrococcaceae	Paenarthrobacter	ureafaciens	DUF262 domain-containing protein	MQZ73_RS20000	>MQZ73_RS20000,DUF262 domain-containing protein,NZ_CP094490.1,Paenarthrobacter ureafaciens strain AT plasmid pA, complete sequence	MRGHKTTFAGMFGHATGEMPGVARIEIPLIQRDYAQGRLGPLVEAIRHDFLDAVIEAVDGDDPLDLDFVYGEIENSTLKPLDGQQRLTTLFLLHWYVAARTDRLEDAEGILKLTYATRPTAELFCRQLVNPEHSLTDDFATPSEWITNQSWYLHAWRHDPTVQAMLVMLDAIHDRLGQGYLDLEKVWSRLVDKDRQVVSFYFLPIDDMPSGDELYIKMNSRGKPLTNFENFKARFEKLLADGTDAERFDRIIHKIDGSWTDVLWQFDGGDDIIDDEFLRYFEFLVELCEWRDGETMQGATLLERTERAFGSANPRREPNLDFLEHAFDTWVGVEDIGAVFASVFTESDNAYMAADQEKIPLFDTTDINLFAACIRRYGMKRGRNRQFSLAETLFLLAVLVHRQYQTEDFAKRIRVLRNLIDLADDEVREARMTDLVLGVELLIKGGPLEQLRGFNPDRVRDEQAKQAFYGTDVEIVIQRLEDHPLLRGRSGTRTASCAR
292	NZ_CP087111.1	GrwB	Gammaproteobacteria	Pseudomonadales	Pseudomonadaceae	Pseudomonas	palleroniana	DUF262 domain-containing protein	LDL65_RS24445	>LDL65_RS24445,DUF262 domain-containing protein,NZ_CP087111.1,Pseudomonas palleroniana strain X49 chromosome, complete genome	MSDSSSQITLKQLLSRHQRIQIPMVQRDYAQGRPTAEDVREEFLGTLKQAFALVPNDNALPLNLDFIYGSVEKDGESIRFLPLDGQQRLTTLFLLHWYLAWRDGSKDEFCQAFCEGEDSRFSYKVRPSSAEFFDALVKFWPAHDAADGSSLSSLITNQAWFFRYWRLDLTIQSCLTMLDAIDQHFANVRGVYTRLMDVQQPVITFQLLDLDHFGLSDDLYIKMNARGKPLTAFETFKARYEHELKSQFAEETRDIGDQTFTVADYFARRMDTRWADFFWAYRDKETHLYDDAIMNFFHAVAFICRDPEPSSYLEEISTFRSKPLKSAYPLYHKAGWLERDFSATLMLLLDTWSAQENQFTPLLPENPYFNEEVLFQQLVSDPAALAYTDLVQLFAYVTFIRAAGDKLEPQALLEWMRVVFNLSVNTSYDRPADMQRSLLAVRALLPHADDILGYFANAEKPTTGFSLQQISEEQFKAELLLAHRGWRKPIECAEKHGYFKGQIEFLLEFSGAVAKRRNTERAQWKPSEHLALQQIFSSYLSKAEKMFSARGLNSLPDYRWERALLSLGDYLLRSGYNYSFLVNSTSEQASWKRLLRGGAEENAQEARALLQLLLEQIDPDAPLEDQLDEVIASAEGLEPWRQIMVNTPAVFQYCGEHALRWEDDCIYLLKKSRMSGMHAELFSYHLSVELDAEQFKKGLLPLRQINYQPVSGSEFEPTVCLALTFRSCDLYFWIYSDSGHFTIQAIRKQLKPIPDLEKLLSDTLKFDVRKEDLKLNVSRERIHIMLRAMARAIKALEAQDG
292	NZ_CP087111.1	GrwA	Gammaproteobacteria	Pseudomonadales	Pseudomonadaceae	Pseudomonas	palleroniana	DUF262 domain-containing protein	LDL65_RS24450	>LDL65_RS24450,DUF262 domain-containing protein,NZ_CP087111.1,Pseudomonas palleroniana strain X49 chromosome, complete genome	MNHSDLCLKPIHELLADEDGKPTQFWIPAYQRGYRWKPLQVTQLLEDIREFSQRRNPQPEEFYCLQPLVIKATEQGPFEVVDGQQRLTTLLLILRHFNERLAEKYRQKLFTLDYETRPYLSAFLDKPNETDANTNVDYFYLFNAISTIEVWFSTRGHEVDEIKSALLNKTRVIWFELAAQDNAVDAFTRLNVGKIALTDDELIRALFLKRVDDNDPDAAGRQMRIAHEWDQLEKTLQADDFWYFLSNQQSQSQNRIGLLFELVAKSDGFGDGTDHDEHSIFHAYSKRLKISGATSKEWLRIKQTFMMLEEWFEDRTLYHIVGFLIYQGMDVARICELSLQTTKSAFERKLRKAVFARTIGDEDLDILTPGSLNTCISERLGELEYGRHSSSIRSLLLLFNVATLLDSPRSNLRFQFDSFKNGEWDIEHVRSIASSRPIRPHDQLNWLNLCAGYLEAQNISDQVAQAKQLLNSIHAFIKQSKKAHSDEAFEVLYKKLLAFFQENDEAPTDQGISNLALLDKGTNRSYKNAVFAVKRKALLALDQSGIFVPLCTRNVFLKCYSPQADNVMFWSKEDREAYQAEITQVLVRFFSTPKEITQ
293	NZ_CP095027.1	GrwA	Flavobacteriia	Flavobacteriales	Flavobacteriaceae	Flavobacterium	psychrophilum	DUF262 domain-containing protein	MUG67_RS00950	>MUG67_RS00950,DUF262 domain-containing protein,NZ_CP095027.1,Flavobacterium psychrophilum strain 160401-1/5N-R1 chromosome 160401_1_5N_R1	MNIISTLPISKLILNEDTPERTLRVEHYLIPYYQRGYRWEIENVKALLDDIHNFIDSKEEFYCLQPIVVVPNLDENNKRIWEVIDGQQRLTTLYIIFKYLGITKYTILFGERTLSNNFLENLSHEKYNDSNPDFHFMSEAYKCVKKWFENKTKNDMGYVFSFVARLTKDVQVIWYQINELEKIEEEQGDNTIEETKIDIFNRLNIGKIPLTDAELIRALLLSKIKIGLSEREALMRQAEISNEWHQIETTLRNEEFWYFLNNNSIEKTSSAIELVFNLIAEDSKLKYSTYLWFEKQIRAENELDEKVNADELWSKTKDYFNRLFYWYNNSKLYHHIGYLLAIQDNNFNVLKNIISNSNIKKDIFQNWVFDQIVDSIKHIKLENLDYEKNKSELHKVFLLHNIIATDNLNSAQKNVFPFNLYKKIKNDKGWSIEHIHAQQSKEIKESKAMKQWLIDTLKALENIHEIETESKSFDNNEKEVVVKNVIKIDDVLRNEIVKLIQEEKVNYNDFNNLRIKVTRLFESESVHVLDNLALLAKSDNSALNNSIFPVKRNKIIQMEKDGKFIPLTTRNAFLKYYNEKDIQPFYWSKSDKQNYFANIEETIKPFLTKETL
293	NZ_CP095027.1	GrwB	Flavobacteriia	Flavobacteriales	Flavobacteriaceae	Flavobacterium	psychrophilum	DUF262 domain-containing protein	MUG67_RS00955	>MUG67_RS00955,DUF262 domain-containing protein,NZ_CP095027.1,Flavobacterium psychrophilum strain 160401-1/5N-R1 chromosome 160401_1_5N_R1	MENKHTFWSLLNKYDKIEVPIIQRDYAQGRETFEAKRIRKNFINEVLVNALLLNTPVELDFVYGSIIEEKKGDDKRKIFIPLDGQQRLTTLFLLHFFVALKENRLMEVSEILKKFTYETRPSARSFCTKLLQMEYIENIASIKYEIENSQWFSDSWKNDPTIAGMIQVLHSFSENQKLIQSTDGLFDKLFSANATLISFYFTDLDKFGLTENLYIRMNARGKMLTDFENFKSEFFKIINYNHELLEQVKDKIEYAWVENFWSYREKEVYVTDVPFMNFLRFITEMLYYKQADSRERKDKNEFLNIKVLHEIYSNEENLKFLIYALDAIPKIKEFNKGNLLWKDNATLADILTEITKAKGETIELFILYASISFLYNGKNENNLKDYQTVVRNLIQNTKDKSAREWSKMIPTIELLQEKENVYEYLENLIDAKKIIGFDNEQREEEIFKAKLIVKHPNQKDLIHQIENDSLIEGNISNFIFSTKANTVSEIMNLKFSDVDFENFDFIGLKKSYEAYRVISQNDFIAIWGDLINTELYQQTDYSRLEAAPNYKKHPAIVMFAKQYAKVVASKSLEQYIEIIQKQFITNTVTNHPIFEEIKNVKTQLYIYYIIHKRIYNGNFTAFFKNNNVNFGWLAKVPGYKSLYNKGIDGCQYFPNANPVFQVYNQQFRYNLGINRNNTFDLEVVGIGNKKNPFDKIIEWAKQ
294	NZ_CP095039.1	GrwA	Flavobacteriia	Flavobacteriales	Flavobacteriaceae	Flavobacterium	psychrophilum	DUF262 domain-containing protein	MUG74_RS00950	>MUG74_RS00950,DUF262 domain-containing protein,NZ_CP095039.1,Flavobacterium psychrophilum strain 160401-1/5N-R5 chromosome	MNIISTLPISKLILNEDTPERTLRVEHYLIPYYQRGYRWEIENVKALLDDIHNFIDSKEEFYCLQPIVVVPNLDENNKRIWEVIDGQQRLTTLYIIFKYLGITKYTILFGERTLSNNFLENLSHEKYNDSNPDFHFMSEAYKCVKKWFENKTKNDMGYVFSFVARLTKDVQVIWYQINELEKIEEEQGDNTIEETKIDIFNRLNIGKIPLTDAELIRALLLSKIKIGLSEREALMRQAEISNEWHQIETTLRNEEFWYFLNNNSIEKTSSAIELVFNLIAEDSKLKYSTYLWFEKQIRAENELDEKVNADELWSKTKDYFNRLFYWYNNSKLYHHIGYLLAIQDNNFNVLKNIISNSNIKKDIFQNWVFDQIVDSIKHIKLENLDYEKNKSELHKVFLLHNIIATDNLNSAQKNVFPFNLYKKIKNDKGWSIEHIHAQQSKEIKESKAMKQWLIDTLKALENIHEIETESKSFDNNEKEVVVKNVIKIDDVLRNEIVKLIQEEKVNYNDFNNLRIKVTRLFESESVHVLDNLALLAKSDNSALNNSIFPVKRNKIIQMEKDGKFIPLTTRNAFLKYYNEKDIQPFYWSKSDKQNYFANIEETIKPFLTKETL
294	NZ_CP095039.1	GrwB	Flavobacteriia	Flavobacteriales	Flavobacteriaceae	Flavobacterium	psychrophilum	DUF262 domain-containing protein	MUG74_RS00955	>MUG74_RS00955,DUF262 domain-containing protein,NZ_CP095039.1,Flavobacterium psychrophilum strain 160401-1/5N-R5 chromosome	MENKHTFWSLLNKYDKIEVPIIQRDYAQGRETFEAKRIRKNFINEVLVNALLLNTPVELDFVYGSIIEEKKGDDKRKIFIPLDGQQRLTTLFLLHFFVALKENRLMEVSEILKKFTYETRPSARSFCTKLLQMEYIENIASIKYEIENSQWFSDSWKNDPTIAGMIQVLHSFSENQKLIQSTDGLFDKLFSANATLISFYFTDLDKFGLTENLYIRMNARGKMLTDFENFKSEFFKIINYNHELLEQVKDKIEYAWVENFWSYREKEVYVTDVPFMNFLRFITEMLYYKQADSRERKDKNEFLNIKVLHEIYSNEENLKFLIYALDAIPKIKEFNKGNLLWKDNATLADILTEITKAKGETIELFILYASISFLYNGKNENNLKDYQTVVRNLIQNTKDKSAREWSKMIPTIELLQEKENVYEYLENLIDAKKIIGFDNEQREEEIFKAKLIVKHPNQKDLIHQIENDSLIEGNISNFIFSTKANTVSEIMNLKFSDVDFENFDFIGLKKSYEAYRVISQNDFIAIWGDLINTELYQQTDYSRLEAAPNYKKHPAIVMFAKQYAKVVASKSLEQYIEIIQKQFITNTVTNHPIFEEIKNVKTQLYIYYIIHKRIYNGNFTAFFKNNNVNFGWLAKVPGYKSLYNKGIDGCQYFPNANPVFQVYNQQFRYNLGINRNNTFDLEVVGIGNKKNPFDKIIEWAKQ
295	NZ_CP095036.1	GrwA	Flavobacteriia	Flavobacteriales	Flavobacteriaceae	Flavobacterium	psychrophilum	DUF262 domain-containing protein	MUG73_RS00955	>MUG73_RS00955,DUF262 domain-containing protein,NZ_CP095036.1,Flavobacterium psychrophilum strain 160401-1/5N-R4 chromosome	MNIISTLPISKLILNEDTPERTLRVEHYLIPYYQRGYRWEIENVKALLDDIHNFIDSKEXFYCLQPIVVVPNLDENNKRIWEVIDGQQRLTTLYIIFKYLGITKYTILFGERTLSNNFLENLSHEKYNDSNPDFHFMSEAYKCVKKWFENKTKNDMGYVFSFVARLTKDVQVIWYQINELEKIEEEQGDNTIEETKIDIFNRLNIGKIPLTDAELIRALLLSKIKIGLSEREALMRQAEISNEWHQIETTLRNEEFWYFLNNNSIEKTSSAIELVFNLIAEDSKLKYSTYLWFEKQIRAENELDEKVNADELWSKTKDYFNRLFYWYNNSKLYHHIGYLLAIQDNNFNVLKNIISNSNIKKDIFQNWVFDQIVDSIKHIKLENLDYEKNKSELHKVFLLHNIIATDNLNSAQKNVFPFNLYKKIKNDKGWSIEHIHAQQSKEIKESKAMKQWLIDTLKALENIHEIETESKSFDNNEKEVVVKNVIKIDDVLRNEIVKLIQEEKVNYNDFNNLRIKVTRLFESESVHVLDNLALLAKSDNSALNNSIFPVKRNKIIQMEKDGKFIPLTTRNAFLKYYNEKDIQPFYWSKSDKQNYFANIEETIKPFLTKETL
295	NZ_CP095036.1	GrwB	Flavobacteriia	Flavobacteriales	Flavobacteriaceae	Flavobacterium	psychrophilum	DUF262 domain-containing protein	MUG73_RS00960	>MUG73_RS00960,DUF262 domain-containing protein,NZ_CP095036.1,Flavobacterium psychrophilum strain 160401-1/5N-R4 chromosome	MENKHTFWSLLNKYDKIEVPIIQRDYAQGRETFEAKRIRKNFINEVLVNALLLNTPVELDFVYGSIIEEKKGDDKRKIFIPLDGQQRLTTLFLLHFFVALKENRLMEVSEILKKFTYETRPSARSFCTKLLQMEYIENIASIKYEIENSQWFSDSWKNDPTIAGMIQVLHSFSENQKLIQSTDGLFDKLFSANATLISFYFTDLDKFGLTENLYIRMNARGKMLTDFENFKSEFFKIINYNHELLEQVKDKIEYAWVENFWSYREKEVYVTDVPFMNFLRFITEMLYYKQADSRERKDKNEFLNIKVLHEIYSNEENLKFLIYALDAIPKIKEFNKGNLLWKDNATLADILTEITKAKGETIELFILYASISFLYNGKNENNLKDYQTVVRNLIQNTKDKSAREWSKMIPTIELLQEKENVYEYLENLIDAKKIIGFDNEQREEEIFKAKLIVKHPNQKDLIHQIENDSLIEGNISNFIFSTKANTVSEIMNLKFSDVDFENFDFIGLKKSYEAYRVISQNDFIAIWGDLINTELYQQTDYSRLEAAPNYKKHPAIVMFAKQYAKVVASKSLEQYIEIIQKQFITNTVTNHPIFEEIKNVKTQLYIYYIIHKRIYNGNFTAFFKNNNVNFGWLAKVPGYKSLYNKGIDGCQYFPNANPVFQVYNQQFRYNLGINRNNTFDLEVVGIGNKKNPFDKIIEWAKQ
296	NZ_CP095033.1	GrwA	Flavobacteriia	Flavobacteriales	Flavobacteriaceae	Flavobacterium	psychrophilum	DUF262 domain-containing protein	MUG72_RS00950	>MUG72_RS00950,DUF262 domain-containing protein,NZ_CP095033.1,Flavobacterium psychrophilum strain 160401-1/5N-R3 chromosome	MNIISTLPISKLILNEDTPERTLRVEHYLIPYYQRGYRWEIENVKALLDDIHNFIDSKEEFYCLQPIVVVPNLDENNKRIWEVIDGQQRLTTLYIIFKYLGITKYTILFGERTLSNNFLENLSHEKYNDSNPDFHFMSEAYKCVKKWFENKTKNDMGYVFSFVARLTKDVQVIWYQINELEKIEEEQGDNTIEETKIDIFNRLNIGKIPLTDAELIRALLLSKIKIGLSEREALMRQAEISNEWHQIETTLRNEEFWYFLNNNSIEKTSSAIELVFNLIAEDSKLKYSTYLWFEKQIRAENELDEKVNADELWSKTKDYFNRLFYWYNNSKLYHHIGYLLAIQDNNFNVLKNIISNSNIKKDIFQNWVFDQIVDSIKHIKLENLDYEKNKSELHKVFLLHNIIATDNLNSAQKNVFPFNLYKKIKNDKGWSIEHIHAQQSKEIKESKAMKQWLIDTLKALENIHEIETESKSFDNNEKEVVVKNVIKIDDVLRNEIVKLIQEEKVNYNDFNNLRIKVTRLFESESVHVLDNLALLAKSDNSALNNSIFPVKRNKIIQMEKDGKFIPLTTRNAFLKYYNEKDIQPFYWSKSDKQNYFANIEETIKPFLTKETL
296	NZ_CP095033.1	GrwB	Flavobacteriia	Flavobacteriales	Flavobacteriaceae	Flavobacterium	psychrophilum	DUF262 domain-containing protein	MUG72_RS00955	>MUG72_RS00955,DUF262 domain-containing protein,NZ_CP095033.1,Flavobacterium psychrophilum strain 160401-1/5N-R3 chromosome	MENKHTFWSLLNKYDKIEVPIIQRDYAQGRETFEAKRIRKNFINEVLVNALLLNTPVELDFVYGSIIEEKKGDDKRKIFIPLDGQQRLTTLFLLHFFVALKENRLMEVSEILKKFTYETRPSARSFCTKLLQMEYIENIASIKYEIENSQWFSDSWKNDPTIAGMIQVLHSFSENQKLIQSTDGLFDKLFSANATLISFYFTDLDKFGLTENLYIRMNARGKMLTDFENFKSEFFKIINYNHELLEQVKDKIEYAWVENFWSYREKEVYVTDVPFMNFLRFITEMLYYKQADSRERKDKNEFLNIKVLHEIYSNEENLKFLIYALDAIPKIKEFNKGNLLWKDNATLADILTEITKAKGETIELFILYASISFLYNGKNENNLKDYQTVVRNLIQNTKDKSAREWSKMIPTIELLQEKENVYEYLENLIDAKKIIGFDNEQREEEIFKAKLIVKHPNQKDLIHQIENDSLIEGNISNFIFSTKANTVSEIMNLKFSDVDFENFDFIGLKKSYEAYRVISQNDFIAIWGDLINTELYQQTDYSRLEAAPNYKKHPAIVMFAKQYAKVVASKSLEQYIEIIQKQFITNTVTNHPIFEEIKNVKTQLYIYYIIHKRIYNGNFTAFFKNNNVNFGWLAKVPGYKSLYNKGIDGCQYFPNANPVFQVYNQQFRYNLGINRNNTFDLEVVGIGNKKNPFDKIIEWAKQ
297	NZ_CP095030.1	GrwA	Flavobacteriia	Flavobacteriales	Flavobacteriaceae	Flavobacterium	psychrophilum	DUF262 domain-containing protein	MUG70_RS00950	>MUG70_RS00950,DUF262 domain-containing protein,NZ_CP095030.1,Flavobacterium psychrophilum strain 160401-1/5N-R2 chromosome	MNIISTLPISKLILNEDTPERTLRVEHYLIPYYQRGYRWEIENVKALLDDIHNFIDSKEEFYCLQPIVVVPNLDENNKRIWEVIDGQQRLTTLYIIFKYLGITKYTILFGERTLSNNFLENLSHEKYNDSNPDFHFMSEAYKCVKKWFENKTKNDMGYVFSFVARLTKDVQVIWYQINELEKIEEEQGDNTIEETKIDIFNRLNIGKIPLTDAELIRALLLSKIKIGLSEREALMRQAEISNEWHQIETTLRNEEFWYFLNNNSIEKTSSAIELVFNLIAEDSKLKYSTYLWFEKQIRAENELDEKVNADELWSKTKDYFNRLFYWYNNSKLYHHIGYLLAIQDNNFNVLKNIISNSNIKKDIFQNWVFDQIVDSIKHIKLENLDYEKNKSELHKVFLLHNIIATDNLNSAQKNVFPFNLYKKIKNDKGWSIEHIHAQQSKEIKESKAMKQWLIDTLKALENIHEIETESKSFDNNEKEVVVKNVIKIDDVLRNEIVKLIQEEKVNYNDFNNLRIKVTRLFESESVHVLDNLALLAKSDNSALNNSIFPVKRNKIIQMEKDGKFIPLTTRNAFLKYYNEKDIQPFYWSKSDKQNYFANIEETIKPFLTKETL
297	NZ_CP095030.1	GrwB	Flavobacteriia	Flavobacteriales	Flavobacteriaceae	Flavobacterium	psychrophilum	DUF262 domain-containing protein	MUG70_RS00955	>MUG70_RS00955,DUF262 domain-containing protein,NZ_CP095030.1,Flavobacterium psychrophilum strain 160401-1/5N-R2 chromosome	MENKHTFWSLLNKYDKIEVPIIQRDYAQGRETFEAKRIRKNFINEVLVNALLLNTPVELDFVYGSIIEEKKGDDKRKIFIPLDGQQRLTTLFLLHFFVALKENRLMEVSEILKKFTYETRPSARSFCTKLLQMEYIENIASIKYEIENSQWFSDSWKNDPTIAGMIQVLHSFSENQKLIQSTDGLFDKLFSANATLISFYFTDLDKFGLTENLYIRMNARGKMLTDFENFKSEFFKIINYNHELLEQVKDKIEYAWVENFWSYREKEVYVTDVPFMNFLRFITEMLYYKQADSRERKDKNEFLNIKVLHEIYSNEENLKFLIYALDAIPKIKEFNKGNLLWKDNATLADILTEITKAKGETIELFILYASISFLYNGKNENNLKDYQTVVRNLIQNTKDKSAREWSKMIPTIELLQEKENVYEYLENLIDAKKIIGFDNEQREEEIFKAKLIVKHPNQKDLIHQIENDSLIEGNISNFIFSTKANTVSEIMNLKFSDVDFENFDFIGLKKSYEAYRVISQNDFIAIWGDLINTELYQQTDYSRLEAAPNYKKHPAIVMFAKQYAKVVASKSLEQYIEIIQKQFITNTVTNHPIFEEIKNVKTQLYIYYIIHKRIYNGNFTAFFKNNNVNFGWLAKVPGYKSLYNKGIDGCQYFPNANPVFQVYNQQFRYNLGINRNNTFDLEVVGIGNKKNPFDKIIEWAKQ
298	NZ_CP095024.1	GrwA	Flavobacteriia	Flavobacteriales	Flavobacteriaceae	Flavobacterium	psychrophilum	DUF262 domain-containing protein	MUG66_RS00950	>MUG66_RS00950,DUF262 domain-containing protein,NZ_CP095024.1,Flavobacterium psychrophilum strain 160401-1/5N-C1 chromosome	MNIISTLPISKLILNEDTPERTLRVEHYLIPYYQRGYRWEIENVKALLDDIHNFIDSKEEFYCLQPIVVVPNLDENNKRIWEVIDGQQRLTTLYIIFKYLGITKYTILFGERTLSNNFLENLSHEKYNDSNPDFHFMSEAYKCVKKWFENKTKNDMGYVFSFVARLTKDVQVIWYQINELEKIEEEQGDNTIEETKIDIFNRLNIGKIPLTDAELIRALLLSKIKIGLSEREALMRQAEISNEWHQIETTLRNEEFWYFLNNNSIEKTSSAIELVFNLIAEDSKLKYSTYLWFEKQIRAENELDEKVNADELWSKTKDYFNRLFYWYNNSKLYHHIGYLLAIQDNNFNVLKNIISNSNIKKDIFQNWVFDQIVDSIKHIKLENLDYEKNKSELHKVFLLHNIIATDNLNSAQKNVFPFNLYKKIKNDKGWSIEHIHAQQSKEIKESKAMKQWLIDTLKALENIHEIETESKSFDNNEKEVVVKNVIKIDDVLRNEIVKLIQEEKVNYNDFNNLRIKVTRLFESESVHVLDNLALLAKSDNSALNNSIFPVKRNKIIQMEKDGKFIPLTTRNAFLKYYNEKDIQPFYWSKSDKQNYFANIEETIKPFLTKETL
298	NZ_CP095024.1	GrwB	Flavobacteriia	Flavobacteriales	Flavobacteriaceae	Flavobacterium	psychrophilum	DUF262 domain-containing protein	MUG66_RS00955	>MUG66_RS00955,DUF262 domain-containing protein,NZ_CP095024.1,Flavobacterium psychrophilum strain 160401-1/5N-C1 chromosome	MENKHTFWSLLNKYDKIEVPIIQRDYAQGRETFEAKRIRKNFINEVLVNALLLNTPVELDFVYGSIIEEKKGDDKRKIFIPLDGQQRLTTLFLLHFFVALKENRLMEVSEILKKFTYETRPSARSFCTKLLQMEYIENIASIKYEIENSQWFSDSWKNDPTIAGMIQVLHSFSENQKLIQSTDGLFDKLFSANATLISFYFTDLDKFGLTENLYIRMNARGKMLTDFENFKSEFFKIINYNHELLEQVKDKIEYAWVENFWSYREKEVYVTDVPFMNFLRFITEMLYYKQADSRERKDKNEFLNIKVLHEIYSNEENLKFLIYALDAIPKIKEFNKGNLLWKDNATLADILTEITKAKGETIELFILYASISFLYNGKNENNLKDYQTVVRNLIQNTKDKSAREWSKMIPTIELLQEKENVYEYLENLIDAKKIIGFDNEQREEEIFKAKLIVKHPNQKDLIHQIENDSLIEGNISNFIFSTKANTVSEIMNLKFSDVDFENFDFIGLKKSYEAYRVISQNDFIAIWGDLINTELYQQTDYSRLEAAPNYKKHPAIVMFAKQYAKVVASKSLEQYIEIIQKQFITNTVTNHPIFEEIKNVKTQLYIYYIIHKRIYNGNFTAFFKNNNVNFGWLAKVPGYKSLYNKGIDGCQYFPNANPVFQVYNQQFRYNLGINRNNTFDLEVVGIGNKKNPFDKIIEWAKQ
299	NZ_CP095048.1	GrwA	Cytophagia	Cytophagales	Hymenobacteraceae	Hymenobacter	cellulosilyticus	DUF262 domain-containing protein	MUN79_RS29520	>MUN79_RS29520,DUF262 domain-containing protein,NZ_CP095048.1,Hymenobacter cellulosilyticus strain 5116 S-3 plasmid unnamed2, complete sequence	MTPSDILIYSNLIELKPIGKLLNQHFIVPSYQRGYRWTTRQVEDLLDDLADFDKHGVQGSFYCLQPIIVKKQGEKWELIDGQQRLTTIYIILNYIKTASLPTAETPFALEYATRSGSLEFLQNIQASRSNENIDFYYISQAYDCIDEWIRGKDDKAMAAVELYQVLLKKTCIIWYQIDEGHDPHDIFIRINSGKIPLTNAELVKALFLKRRGKEASIESIEFEKRQSEIASEWDYIEAELQRDEIWYFLNREPNSQATRIEFILNNLVGTRPSHKDEYATFRKFSELLEDLSAKEVSEYWQQVKNRFLLFQEWFEDRELYHQIGYLLAVREPLEPLVEKAKDLSKSRFKKYLTERIQSKVAYQIGNLRYSNSREKWPLQCVLLLFNVETLRQNKEESYRFPFHHYKGNGSESRTWSLEHIHAQRDPGFSTTEKFHIWLSGIRPFVAEAIGLPQPVEEKEDGARLSPAQVVAAIDEALQMDDLDKDGFEQVQDQIFELFGSPELDDITNMALLTTNDNSALNNGPFPQKRSKIIELERKGSFIPIATRNVFLKYYTDNAGHLSYWTETDRNAYLQAIKTTLAAYLPTQHSA
299	NZ_CP095048.1	GrwB	Cytophagia	Cytophagales	Hymenobacteraceae	Hymenobacter	cellulosilyticus	DUF262 domain-containing protein	MUN79_RS29525	>MUN79_RS29525,DUF262 domain-containing protein,NZ_CP095048.1,Hymenobacter cellulosilyticus strain 5116 S-3 plasmid unnamed2, complete sequence	MSPTQTTFWSLLNDYSIRIPIIQRDYAQGRDDKTTAVIRNKFLHSLHKTLLANNRAKPLDLDFVYGEVKHPDEAKLRYMIPLDGQQRLTTLYLLHWYLAVAEGRLEEVKHVLQKFTYQTRSSSREFCDCLAKCEPADITLGVDQPLSEQLRDAAWFQPAWQRDPTVQAMLTMLDAISEKFGTPVGLFDQLTESVDPLIGFQFLELDKVGLTDDLYLKMNARGKALTDFENWKAEFDQFLHLHHPERQGEFAQRIDGPWTDLFWHHQQGSPDSMDTAFRRFLEYVTTMLGVWRSGVKVQEEEEEAAADPFELYRKVYTDADNVHFLFRALDLLSPDEVRNTDVFFREVFSKTQKEDKVVLFDGGLNLFTRIINGANPDIKVRVLLFALLNYGVTIGSLRGDDPELHDLLRVVRNQLERVRQLKDTKFGPVLREDAMPSYLADAAALVSLSATGQSVNVYELLAKGIPARLRSGPRFAPEIEKAKLILQNPALKSAVHQLEDLAVFKGSLHSLSLEEHQESIGDFAAAAKEIWSGAASQEQIIRAWLTIDDYSLNTGGSRLGDKYFFGSDENWYTMLTSSDTKIKDLLPRFLSAYLSSPGATATERLLNMVDAWLAKEQEMDWRYYFIKYPRMTEDSSGQYAWESSFEMRLLSRSSLRAFHINPYVRTVIGLVADNSKCSEYDSGTSDAYKSPLWCNRVSSGEGATQYVGLYCEDDGWRVRMPEGYVPAEELASMYGLQSDLKGRLQEDPSTDRIQTALAFIDDLYKFGISPAVV
300	NZ_CP095222.1	GrwB	Flavobacteriia	Flavobacteriales	Flavobacteriaceae	Flavobacterium	psychrophilum	DUF262 domain-containing protein	MUN62_RS06590	>MUN62_RS06590,DUF262 domain-containing protein,NZ_CP095222.1,Flavobacterium psychrophilum strain FPS-S6-R4 chromosome	MENKHTFWSLLNKYDKIEVPIIQRDYAQGRETFEAKRIRKNFINEVLVNALLLNTPVELDFVYGSIIEEKKGDDKRKIFIPLDGQQRLTTLFLLHFFVALKENRLMEVSEILKKFTYETRPSARSFCTKLLQMEYIENIASIKYEIENSQWFSDSWKNDPTIAGMIQVLHSFSENQKLIQSTDGLFDKLFSANATLISFYFTDLDKFGLTENLYIRMNARGKMLTDFENFKSEFFKIINYNHELLEQVKDKIEYAWVENFWSYREKEVYVTDVPFMNFLRFITEMLYYKQADSRERKDKNEFLNIKVLHEIYSNEENLKFLIYALDAIPKIKEFNKGNLLWKDNATLADILTEITKAKGETIELFILYASISFLYNGKNENNLKDYQTVVRNLIQNTKDKSAREWSKMIPTIELLQEKENVYEYLENLIDAKKIIGFDNEQREEEIFKAKLIVKHPNQKDLIHQIENDSLIEGNISNFIFSTKANTVSEIMNLKFSDVDFENFDFIGLKKSYEAYRVISQNDFIAIWGDLINTELYQQTDYSRLEAAPNYKKHPAIVMFAKQYAKVVASKSLEQYIEIIQKQFITNTVTNHPIFEEIKNVKTQLYIYYIIHKRIYNGNFTAFFKNNNVNFGWLAKVPGYKSLYNKGIDGCQYFPNANPVFQVYNQQFRYNLGINRNNTFDLEVVGIGNKKNPFDKIIEWAKQ
300	NZ_CP095222.1	GrwA	Flavobacteriia	Flavobacteriales	Flavobacteriaceae	Flavobacterium	psychrophilum	DUF262 domain-containing protein	MUN62_RS06595	>MUN62_RS06595,DUF262 domain-containing protein,NZ_CP095222.1,Flavobacterium psychrophilum strain FPS-S6-R4 chromosome	MNIISTLPISKLILNEDTPERTLRVEHYLIPYYQRGYRWEIENVKALLDDIHNFIDSKEEFYCLQPIVVVPNLDENNKRIWEVIDGQQRLTTLYIIFKYLGITKYTILFGERTLSNNFLENLSHEKYNDSNPDFHFMSEAYKCVKKWFENKTKNDMGYVFSFVARLTKDVQVIWYQINELEKIEEEQGDNTIEETKIDIFNRLNIGKIPLTDAELIRALLLSKIKIGLSEREALMRQAEISNEWHQIETTLRNEEFWYFLNNNSIEKTSSAIELVFNLIAEDSKLKYSTYLWFEKQIRAENELDEKVNADELWSKTKDYFNRLFYWYNNSKLYHHIGYLLAIQDNNFNVLKNIISNSNIKKDIFQNWVFDQIVDSIKHIKLENLDYEKNKSELHKVFLLHNIIATDNLNSAQKNVFPFNLYKKIKNDKGWSIEHIHAQQSKEIKESKAMKQWLIDTLKALENIHEIETESKSFDNNEKEVVVKNVIKIDDVLRNEIVKLIQEEKVNYNDFNNLRIKVTRLFESESVHVLDNLALLAKSDNSALNNSIFPVKRNKIIQMEKDGKFIPLTTRNAFLKYYNEKDIQPFYWSKSDKQNYFANIEETIKPFLTKETL
301	NZ_CP095223.1	GrwB	Flavobacteriia	Flavobacteriales	Flavobacteriaceae	Flavobacterium	psychrophilum	DUF262 domain-containing protein	MUN63_RS06495	>MUN63_RS06495,DUF262 domain-containing protein,NZ_CP095223.1,Flavobacterium psychrophilum strain FPS-S6-R5 chromosome	MENKHTFWSLLNKYDKIEVPIIQRDYAQGRETFEAKRIRKNFINEVLVNALLLNTPVELDFVYGSIIEEKKGDDKRKIFIPLDGQQRLTTLFLLHFFVALKENRLMEVSEILKKFTYETRPSARSFCTKLLQMEYIENIASIKYEIENSQWFSDSWKNDPTIAGMIQVLHSFSENQKLIQSTDGLFDKLFSANATLISFYFTDLDKFGLTENLYIRMNARGKMLTDFENFKSEFFKIINYNHELLEQVKDKIEYAWVENFWSYREKEVYVTDVPFMNFLRFITEMLYYKQADSRERKDKNEFLNIKVXXXIYSNEENLKFLIYALDAIPKIKEFNKGNLLWKDNATLADILTEITKAKGETIELFILYASISFLYNGKNENNLKDYQTVVRNLIQNTKDKSAREWSKMIPTIELLQEKENVYEYLENLIDAKKIIGFDNEQREEEIFKAKLIVKHPNQKDLIHQIENDSLIEGNISNFIFSTKANTVSEIMNLKFSDVDFENFDFIGLKKSYEAYRVISQNDFIAIWGDLINTELYQQTDYSRLEAAPNYKKHPAIVMFAKQYAKVVASKSLEQYIEIIQKQFITNTVTNHPIFEEIKNVKTQLYIYYIIHKRIYNGNFTAFFKNNNVNFGWLAKVPGYKSLYNKGIDGCQYFPNANPVFQVYNQQFRYNLGINRNNTFDLEVVGIGNKKNPFDKIIEWAKQ
301	NZ_CP095223.1	GrwA	Flavobacteriia	Flavobacteriales	Flavobacteriaceae	Flavobacterium	psychrophilum	DUF262 domain-containing protein	MUN63_RS06500	>MUN63_RS06500,DUF262 domain-containing protein,NZ_CP095223.1,Flavobacterium psychrophilum strain FPS-S6-R5 chromosome	MNIISTLPISKLILNEDTPERTLRVEHYLIPYYQRGYRWEIENVKALLDDIHNFIDSKEEFYCLQPIVVVPNLDENNKRIWEVIDGQQRLTTLYIIFKYLGITKYTILFGERTLSNNFLENLSHEKYNDSNPDFHFMSEAYKCVKKWFENKTKNDMGYVFSFVARLTKDVQVIWYQINELEKIEEEQGDNTIEETKIDIFNRLNIGKIPLTDAELIRALLLSKIKIGLSEREALMRQAEISNEWHQIETTLRNEEFWYFLNNNSIEKTSSAIELVFNLIAEDSKLKYSTYLWFEKQIRAENELDEKVNADELWSKTKDYFNRLFYWYNNSKLYHHIGYLLAIQDNNFNVLKNIISNSNIKKDIFQNWVFDQIVDSIKHIKLENLDYEKNKSELHKVFLLHNIIATDNLNSAQKNVFPFNLYKKIKNDKGWSIEHIHAQQSKEIKESKAMKQWLIDTLKALENIHEIETESKSFDNNEKEVVVKNVIKIDDVLRNEIVKLIQEEKVNYNDFNNLRIKVTRLFESESVHVLDNLALLAKSDNSALNNSIFPVKRNKIIQMEKDGKFIPLTTRNAFLKYYNEKDIQPFYWSKSDKQNYFANIEETIKPFLTKETL
302	NZ_CP095217.1	GrwB	Flavobacteriia	Flavobacteriales	Flavobacteriaceae	Flavobacterium	psychrophilum	DUF262 domain-containing protein	MUN61_RS06530	>MUN61_RS06530,DUF262 domain-containing protein,NZ_CP095217.1,Flavobacterium psychrophilum strain FPS-S6-R3 chromosome	MENKHTFWSLLNKYDKIEVPIIQRDYAQGRETFEAKRIRKNFINEVLVNALLLNTPVELDFVYGSIIEEKKGDDKRKIFIPLDGQQRLTTLFLLHFFVALKENRLMEVSEILKKFTYETRPSARSFCTKLLQMEYIENIASIKYEIENSQWFSDSWKNDPTIAGMIQVLHSFSENQKLIQSTDGLFDKLFSANATLISFYFTDLDKFGLTENLYIRMNARGKMLTDFENFKSEFFKIINYNHELLEQVKDKIEYAWVENFWSYREKEVYVTDVPFMNFLRFITEMLYYKQADSRERKDKNEFLNIKVLHEIYSNEENLKFLIYALDAIPKIKEFNKGNLLWKDNATLADILTEITKAKGETIELFILYASISFLYNGKNENNLKDYQTVVRNLIQNTKDKSAREWSKMIPTIELLQEKENVYEYLENLIDAKKIIGFDNEQREEEIFKAKLIVKHPNQKDLIHQIENDSLIEGNISNFIFSTKANTVSEIMNLKFSDVDFENFDFIGLKKSYEAYRVISQNDFIAIWGDLINTELYQQTDYSRLEAAPNYKKHPAIVMFAKQYAKVVASKSLEQYIEIIQKQFITNTVTNHPIFEEIKNVKTQLYIYYIIHKRIYNGNFTAFFKNNNVNFGWLAKVPGYKSLYNKGIDGCQYFPNANPVFQVYNQQFRYNLGINRNNTFDLEVVGIGNKKNPFDKIIEWAKQ
302	NZ_CP095217.1	GrwA	Flavobacteriia	Flavobacteriales	Flavobacteriaceae	Flavobacterium	psychrophilum	DUF262 domain-containing protein	MUN61_RS06535	>MUN61_RS06535,DUF262 domain-containing protein,NZ_CP095217.1,Flavobacterium psychrophilum strain FPS-S6-R3 chromosome	MNIISTLPISKLILNEDTPERTLRVEHYLIPYYQRGYRWEIENVKALLDDIHNFIDSKEEFYCLQPIVVVPNLDENNKRIWEVIDGQQRLTTLYIIFKYLGITKYTILFGERTLSNNFLENLSHEKYNDSNPDFHFMSEAYKCVKKWFENKTKNDMGYVFSFVARLTKDVQVIWYQINELEKIEEEQGDNTIEETKIDIFNRLNIGKIPLTDAELIRALLLSKIKIGLSEREALMRQAEISNEWHQIETTLRNEEFWYFLNNNSIEKTSSAIELVFNLIAEDSKLKYSTYLWFEKQIRAENELDEKVNADELWSKTKDYFNRLFYWYNNSKLYHHIGYLLAIQDNNFNVLKNIISNSNIKKDIFQNWVFDQIVDSIKHIKLENLDYEKNKSELHKVFLLHNIIATDNLNSAQKNVFPFNLYKKIKNDKGWSIEHIHAQQSKEIKESKAMKQWLIDTLKALENIHEIETESKSFDNNEKEVVVKNVIKIDDVLRNEIVKLIQEEKVNYNDFNNLRIKVTRLFESESVHVLDNLALLAKSDNSALNNSIFPVKRNKIIQMEKDGKFIPLTTRNAFLKYYNEKDIQPFYWSKSDKQNYFANIEETIKPFLTKETL
303	NZ_CP095228.1	GrwB	Flavobacteriia	Flavobacteriales	Flavobacteriaceae	Flavobacterium	psychrophilum	DUF262 domain-containing protein	MUN64_RS06570	>MUN64_RS06570,DUF262 domain-containing protein,NZ_CP095228.1,Flavobacterium psychrophilum strain FPS-S6-R6 chromosome	MENKHTFWSLLNKYDKIEVPIIQRDYAQGRETFEAKRIRKNFINEVLVNALLLNTPVELDFVYGSIIEEKKGDDKRKIFIPLDGQQRLTTLFLLHFFVALKENRLMEVSEILKKFTYETRPSARSFCTKLLQMEYIENIASIKYEIENSQWFSDSWKNDPTIAGMIQVLHSFSENQKLIQSTDGLFDKLFSANATLISFYFTDLDKFGLTENLYIRMNARGKMLTDFENFKSEFFKIINYNHELLEQVKDKIEYAWVENFWSYREKEVYVTDVPFMNFLRFITEMLYYKQADSRERKDKNEFLNIKVLHEIYSNEENLKFLIYALDAIPKIKEFNKGNLLWKDNATLADILTEITKAKGETIELFILYASISFLYNGKNENNLKDYQTVVRNLIQNTKDKSAREWSKMIPTIELLQEKENVYEYLENLIDAKKIIGFDNEQREEEIFKAKLIVKHPNQKDLIHQIENDSLIEGNISNFIFSTKANTVSEIMNLKFSDVDFENFDFIGLKKSYEAYRVISQNDFIAIWGDLINTELYQQTDYSRLEAAPNYKKHPAIVMFAKQYAKVVASKSLEQYIEIIQKQFITNTVTNHPIFEEIKNVKTQLYIYYIIHKRIYNGNFTAFFKNNNVNFGWLAKVPGYKSLYNKGIDGCQYFPNANPVFQVYNQQFRYNLGINRNNTFDLEVVGIGNKKNPFDKIIEWAKQ
303	NZ_CP095228.1	GrwA	Flavobacteriia	Flavobacteriales	Flavobacteriaceae	Flavobacterium	psychrophilum	DUF262 domain-containing protein	MUN64_RS06575	>MUN64_RS06575,DUF262 domain-containing protein,NZ_CP095228.1,Flavobacterium psychrophilum strain FPS-S6-R6 chromosome	MNIISTLPISKLILNEDTPERTLRVEHYLIPYYQRGYRWEIENVKALLDDIHNFIDSKEEFYCLQPIVVVPNLDENNKRIWEVIDGQQRLTTLYIIFKYLGITKYTILFGERTLSNNFLENLSHEKYNDSNPDFHFMSEAYKCVKKWFENKTKNDMGYVFSFVARLTKDVQVIWYQINELEKIEEEQGDNTIEETKIDIFNRLNIGKIPLTDAELIRALLLSKIKIGLSEREALMRQAEISNEWHQIETTLRNEEFWYFLNNNSIEKTSSAIELVFNLIAEDSKLKYSTYLWFEKQIRAENELDEKVNADELWSKTKDYFNRLFYWYNNSKLYHHIGYLLAIQDNNFNVLKNIISNSNIKKDIFQNWVFDQIVDSIKHIKLENLDYEKNKSELHKVFLLHNIIATDNLNSAQKNVFPFNLYKKIKNDKGWSIEHIHAQQSKEIKESKAMKQWLIDTLKALENIHEIETESKSFDNNEKEVVVKNVIKIDDVLRNEIVKLIQEEKVNYNDFNNLRIKVTRLFESESVHVLDNLALLAKSDNSALNNSIFPVKRNKIIQMEKDGKFIPLTTRNAFLKYYNEKDIQPFYWSKSDKQNYFANIEETIKPFLTKETL
304	NZ_CP095202.1	GrwA	Flavobacteriia	Flavobacteriales	Flavobacteriaceae	Flavobacterium	psychrophilum	DUF262 domain-containing protein	MUN56_RS00955	>MUN56_RS00955,DUF262 domain-containing protein,NZ_CP095202.1,Flavobacterium psychrophilum strain 160401-1/5N-R8 chromosome, complete genome	MNIISTLPISKLILNEDTPERTLRVEHYLIPYYQRGYRWEIENVKALLDDIHNFIDSKEEFYCLQPIVVVPNLDENNKRIWEVIDGQQRLTTLYIIFKYLGITKYTILFGERTLSNNFLENLSHEKYNDSNPDFHFMSEAYKCVKKWFENKTKNDMGYVFSFVARLTKDVQVIWYQINELEKIEEEQGDNTIEETKIDIFNRLNIGKIPLTDAELIRALLLSKIKIGLSEREALMRQAEISNEWHQIETTLRNEEFWYFLNNNSIEKTSSAIELVFNLIAEDSKLKYSTYLWFEKQIRAENELDEKVNADELWSKTKDYFNRLFYWYNNSKLYHHIGYLLAIQDNNFNVLKNIISNSNIKKDIFQNWVFDQIVDSIKHIKLENLDYEKNKSELHKVFLLHNIIATDNLNSAQKNVFPFNLYKKIKNDKGWSIEHIHAQQSKEIKESKAMKQWLIDTLKALENIHEIETESKSFDNNEKEVVVKNVIKIDDVLRNEIVKLIQEEKVNYNDFNNLRIKVTRLFESESVHVLDNLALLAKSDNSALNNSIFPVKRNKIIQMEKDGKFIPLTTRNAFLKYYNEKDIQPFYWSKSDKQNYFANIEETIKPFLTKETL
304	NZ_CP095202.1	GrwB	Flavobacteriia	Flavobacteriales	Flavobacteriaceae	Flavobacterium	psychrophilum	DUF262 domain-containing protein	MUN56_RS00960	>MUN56_RS00960,DUF262 domain-containing protein,NZ_CP095202.1,Flavobacterium psychrophilum strain 160401-1/5N-R8 chromosome, complete genome	MENKHTFWSLLNKYDKIEVPIIQRDYAQGRETFEAKRIRKNFINEVLVNALLLNTPVELDFVYGSIIEEKKGDDKRKIFIPLDGQQRLTTLFLLHFFVALKENRLMEVSEILKKFTYETRPSARSFCTKLLQMEYIENIASIKYEIENSQWFSDSWKNDPTIAGMIQVLHSFSENQKLIQSTDGLFDKLFSANATLISFYFTDLDKFGLTENLYIRMNARGKMLTDFENFKSEFFKIINYNHELLEQVKDKIEYAWVENFWSYREKEVYVTDVPFMNFLRFITEMLYYKQADSRERKDKNEFLNIKVLHEIYSNEENLKFLIYALDAIPKIKEFNKGNLLWKDNATLADILTEITKAKGETIELFILYASISFLYNGKNENNLKDYQTVVRNLIQNTKDKSAREWSKMIPTIELLQEKENVYEYLENLIDAKKIIGFDNEQREEEIFKAKLIVKHPNQKDLIHQIENDSLIEGNISNFIFSTKANTVSEIMNLKFSDVDFENFDFIGLKKSYEAYRVISQNDFIAIWGDLINTELYQQTDYSRLEAAPNYKKHPAIVMFAKQYAKVVASKSLEQYIEIIQKQFITNTVTNHPIFEEIKNVKTQLYIYYIIHKRIYNGNFTAFFKNNNVNFGWLAKVPGYKSLYNKGIDGCQYFPNANPVFQVYNQQFRYNLGINRNNTFDLEVVGIGNKKNPFDKIIEWAKQ
305	NZ_CP095210.1	GrwB	Flavobacteriia	Flavobacteriales	Flavobacteriaceae	Flavobacterium	psychrophilum	DUF262 domain-containing protein	MUN58_RS06580	>MUN58_RS06580,DUF262 domain-containing protein,NZ_CP095210.1,Flavobacterium psychrophilum strain FPS-S6-C1 chromosome, complete genome	MENKHTFWSLLNKYDKIEVPIIQRDYAQGRETFEAKRIRKNFINEVLVNALLLNTPVELDFVYGSIIEEKKGDDKRKIFIPLDGQQRLTTLFLLHFFVALKENRLMEVSEILKKFTYETRPSARSFCTKLLQMEYIENIASIKYEIENSQWFSDSWKNDPTIAGMIQVLHSFSENQKLIQSTDGLFDKLFSANATLISFYFTDLDKFGLTENLYIRMNARGKMLTDFENFKSEFFKIINYNHELLEQVKDKIEYAWVENFWSYREKEVYVTDVPFMNFLRFITEMLYYKQADSRERKDKNEFLNIKVLHEIYSNEENLKFLIYALDAIPKIKEFNKGNLLWKDNATLADILTEITKAKGETIELFILYASISFLYNGKNENNLKDYQTVVRNLIQNTKDKSAREWSKMIPTIELLQEKENVYEYLENLIDAKKIIGFDNEQREEEIFKAKLIVKHPNQKDLIHQIENDSLIEGNISNFIFSTKANTVSEIMNLKFSDVDFENFDFIGLKKSYEAYRVISQNDFIAIWGDLINTELYQQTDYSRLEAAPNYKKHPAIVMFAKQYAKVVASKSLEQYIEIIQKQFITNTVTNHPIFEEIKNVKTQLYIYYIIHKRIYNGNFTAFFKNNNVNFGWLAKVPGYKSLYNKGIDGCQYFPNANPVFQVYNQQFRYNLGINRNNTFDLEVVGIGNKKNPFDKIIEWAKQ
305	NZ_CP095210.1	GrwA	Flavobacteriia	Flavobacteriales	Flavobacteriaceae	Flavobacterium	psychrophilum	DUF262 domain-containing protein	MUN58_RS06585	>MUN58_RS06585,DUF262 domain-containing protein,NZ_CP095210.1,Flavobacterium psychrophilum strain FPS-S6-C1 chromosome, complete genome	MNIISTLPISKLILNEDTPERTLRVEHYLIPYYQRGYRWEIENVKALLDDIHNFIDSKEEFYCLQPIVVVPNLDENNKRIWEVIDGQQRLTTLYIIFKYLGITKYTILFGERTLSNNFLENLSHEKYNDSNPDFHFMSEAYKCVKKWFENKTKNDMGYVFSFVARLTKDVQVIWYQINELEKIEEEQGDNTIEETKIDIFNRLNIGKIPLTDAELIRALLLSKIKIGLSEREALMRQAEISNEWHQIETTLRNEEFWYFLNNNSIEKTSSAIELVFNLIAEDSKLKYSTYLWFEKQIRAENELDEKVNADELWSKTKDYFNRLFYWYNNSKLYHHIGYLLAIQDNNFNVLKNIISNSNIKKDIFQNWVFDQIVDSIKHIKLENLDYEKNKSELHKVFLLHNIIATDNLNSAQKNVFPFNLYKKIKNDKGWSIEHIHAQQSKEIKESKAMKQWLIDTLKALENIHEIETESKSFDNNEKEVVVKNVIKIDDVLRNEIVKLIQEEKVNYNDFNNLRIKVTRLFESESVHVLDNLALLAKSDNSALNNSIFPVKRNKIIQMEKDGKFIPLTTRNAFLKYYNEKDIQPFYWSKSDKQNYFANIEETIKPFLTKETL
306	NZ_CP095199.1	GrwA	Flavobacteriia	Flavobacteriales	Flavobacteriaceae	Flavobacterium	psychrophilum	DUF262 domain-containing protein	MUK53_RS00955	>MUK53_RS00955,DUF262 domain-containing protein,NZ_CP095199.1,Flavobacterium psychrophilum strain 160401-1/5N-R7 chromosome	MNIISTLPISKLILNEDTPERTLRVEHYLIPYYQRGYRWEIENVKALLDDIHNFIDSKEEFYCLQPIVVVPNLDENNKRIWEVIDGQQRLTTLYIIFKYLGITKYTILFGERTLSNNFLENLSHEKYNDSNPDFHFMSEAYKCVKKWFENKTKNDMGYVFSFVARLTKDVQVIWYQINELEKIEEEQGDNTIEETKIDIFNRLNIGKIPLTDAELIRALLLSKIKIGLSEREALMRQAEISNEWHQIETTLRNEEFWYFLNNNSIEKTSSAIELVFNLIAEDSKLKYSTYLWFEKQIRAENELDEKVNADELWSKTKDYFNRLFYWYNNSKLYHHIGYLLAIQDNNFNVLKNIISNSNIKKDIFQNWVFDQIVDSIKHIKLENLDYEKNKSELHKVFLLHNIIATDNLNSAQKNVFPFNLYKKIKNDKGWSIEHIHAQQSKEIKESKAMKQWLIDTLKALENIHEIETESKSFDNNEKEVVVKNVIKIDDVLRNEIVKLIQEEKVNYNDFNNLRIKVTRLFESESVHVLDNLALLAKSDNSALNNSIFPVKRNKIIQMEKDGKFIPLTTRNAFLKYYNEKDIQPFYWSKSDKQNYFANIEETIKPFLTKETL
306	NZ_CP095199.1	GrwB	Flavobacteriia	Flavobacteriales	Flavobacteriaceae	Flavobacterium	psychrophilum	DUF262 domain-containing protein	MUK53_RS00960	>MUK53_RS00960,DUF262 domain-containing protein,NZ_CP095199.1,Flavobacterium psychrophilum strain 160401-1/5N-R7 chromosome	MENKHTFWSLLNKYDKIEVPIIQRDYAQGRETFEAKRIRKNFINEVLVNALLLNTPVELDFVYGSIIEEKKGDDKRKIFIPLDGQQRLTTLFLLHFFVALKENRLMEVSEILKKFTYETRPSARSFCTKLLQMEYIENIASIKYEIENSQWFSDSWKNDPTIAGMIQVLHSFSENQKLIQSTDGLFDKLFSANATLISFYFTDLDKFGLTENLYIRMNARGKMLTDFENFKSEFFKIINYNHELLEQVKDKIEYAWVENFWSYREKEVYVTDVPFMNFLRFITEMLYYKQADSRERKDKNEFLNIKVLHEIYSNEENLKFLIYALDAIPKIKEFNKGNLLWKDNATLADILTEITKAKGETIELFILYASISFLYNGKNENNLKDYQTVVRNLIQNTKDKSAREWSKMIPTIELLQEKENVYEYLENLIDAKKIIGFDNEQREEEIFKAKLIVKHPNQKDLIHQIENDSLIEGNISNFIFSTKANTVSEIMNLKFSDVDFENFDFIGLKKSYEAYRVISQNDFIAIWGDLINTELYQQTDYSRLEAAPNYKKHPAIVMFAKQYAKVVASKSLEQYIEIIQKQFITNTVTNHPIFEEIKNVKTQLYIYYIIHKRIYNGNFTAFFKNNNVNFGWLAKVPGYKSLYNKGIDGCQYFPNANPVFQVYNQQFRYNLGINRNNTFDLEVVGIGNKKNPFDKIIEWAKQ
307	NZ_CP095207.1	GrwA	Flavobacteriia	Flavobacteriales	Flavobacteriaceae	Flavobacterium	psychrophilum	DUF262 domain-containing protein	MUN57_RS01000	>MUN57_RS01000,DUF262 domain-containing protein,NZ_CP095207.1,Flavobacterium psychrophilum strain 160401-1/5N-R9 chromosome	MNIISTLPISKLILNEDTPERTLRVEHYLIPYYQRGYRWEIENVKALLDDIHNFIDSKEEFYCLQPIVVVPNLDENNKRIWEVIDGQQRLTTLYIIFKYLGITKYTILFGERTLSNNFLENLSHEKYNDSNPDFHFMSEAYKCVKKWFENKTKNDMGYVFSFVARLTKDVQVIWYQINELEKIEEEQGDNTIEETKIDIFNRLNIGKIPLTDAELIRALLLSKIKIGLSEREALMRQAEISNEWHQIETTLRNEEFWYFLNNNSIEKTSSAIELVFNLIAEDSKLKYSTYLWFEKQIRAENELDEKVNADELWSKTKDYFNRLFYWYNNSKLYHHIGYLLAIQDNNFNVLKNIISNSNIKKDIFQNWVFDQIVDSIKHIKLENLDYEKNKSELHKVFLLHNIIATDNLNSAQKNVFPFNLYKKIKNDKGWSIEHIHAQQSKEIKESKAMKQWLIDTLKALENIHEIETESKSFDNNEKEVVVKNVIKIDDVLRNEIVKLIQEEKVNYNDFNNLRIKVTRLFESESVHVLDNLALLAKSDNSALNNSIFPVKRNKIIQMEKDGKFIPLTTRNAFLKYYNEKDIQPFYWSKSDKQNYFANIEETIKPFLTKETL
307	NZ_CP095207.1	GrwB	Flavobacteriia	Flavobacteriales	Flavobacteriaceae	Flavobacterium	psychrophilum	DUF262 domain-containing protein	MUN57_RS01005	>MUN57_RS01005,DUF262 domain-containing protein,NZ_CP095207.1,Flavobacterium psychrophilum strain 160401-1/5N-R9 chromosome	MENKHTFWSLLNKYDKIEVPIIQRDYAQGRETFEAKRIRKNFINEVLVNALLLNTPVELDFVYGSIIEEKKGDDKRKIFIPLDGQQRLTTLFLLHFFVALKENRLMEVSEILKKFTYETRPSARSFCTKLLQMEYIENIASIKYEIENSQWFSDSWKNDPTIAGMIQVLHSFSENQKLIQSTDGLFDKLFSANATLISFYFTDLDKFGLTENLYIRMNARGKMLTDFENFKSEFFKIINYNHELLEQVKDKIEYAWVENFWSYREKEVYVTDVPFMNFLRFITEMLYYKQADSRERKDKNEFLNIKVLHEIYSNEENLKFLIYALDAIPKIKEFNKGNLLWKDNATLADILTEITKAKGETIELFILYASISFLYNGKNENNLKDYQTVVRNLIQNTKDKSAREWSKMIPTIELLQEKENVYEYLENLIDAKKIIGFDNEQREEEIFKAKLIVKHPNQKDLIHQIENDSLIEGNISNFIFSTKANTVSEIMNLKFSDVDFENFDFIGLKKSYEAYRVISQNDFIAIWGDLINTELYQQTDYSRLEAAPNYKKHPAIVMFAKQYAKVVASKSLEQYIEIIQKQFITNTVTNHPIFEEIKNVKTQLYIYYIIHKRIYNGNFTAFFKNNNVNFGWLAKVPGYKSLYNKGIDGCQYFPNANPVFQVYNQQFRYNLGINRNNTFDLEVVGIGNKKNPFDKIIEWAKQ
308	NZ_CP095213.1	GrwB	Flavobacteriia	Flavobacteriales	Flavobacteriaceae	Flavobacterium	psychrophilum	DUF262 domain-containing protein	MUN59_RS06590	>MUN59_RS06590,DUF262 domain-containing protein,NZ_CP095213.1,Flavobacterium psychrophilum strain FPS-S6-R1 chromosome	MENKHTFWSLLNKYDKIEVPIIQRDYAQGRETFEAKRIRKNFINEVLVNALLLNTPVELDFVYGSIIEEKKGDDKRKIFIPLDGQQRLTTLFLLHFFVALKENRLMEVSEILKKFTYETRPSARSFCTKLLQMEYIENIASIKYEIENSQWFSDSWKNDPTIAGMIQVLHSFSENQKLIQSTDGLFDKLFSANATLISFYFTDLDKFGLTENLYIRMNARGKMLTDFENFKSEFFKIINYNHELLEQVKDKIEYAWVENFWSYREKEVYVTDVPFMNFLRFITEMLYYKQADSRERKDKNEFLNIKVLHEIYSNEENLKFLIYALDAIPKIKEFNKGNLLWKDNATLADILTEITKAKGETIELFILYASISFLYNGKNENNLKDYQTVVRNLIQNTKDKSAREWSKMIPTIELLQEKENVYEYLENLIDAKKIIGFDNEQREEEIFKAKLIVKHPNQKDLIHQIENDSLIEGNISNFIFSTKANTVSEIMNLKFSDVDFENFDFIGLKKSYEAYRVISQNDFIAIWGDLINTELYQQTDYSRLEAAPNYKKHPAIVMFAKQYAKVVASKSLEQYIEIIQKQFITNTVTNHPIFEEIKNVKTQLYIYYIIHKRIYNGNFTAFFKNNNVNFGWLAKVPGYKSLYNKGIDGCQYFPNANPVFQVYNQQFRYNLGINRNNTFDLEVVGIGNKKNPFDKIIEWAKQ
308	NZ_CP095213.1	GrwA	Flavobacteriia	Flavobacteriales	Flavobacteriaceae	Flavobacterium	psychrophilum	DUF262 domain-containing protein	MUN59_RS06595	>MUN59_RS06595,DUF262 domain-containing protein,NZ_CP095213.1,Flavobacterium psychrophilum strain FPS-S6-R1 chromosome	MNIISTLPISKLILNEDTPERTLRVEHYLIPYYQRGYRWEIENVKALLDDIHNFIDSKEEFYCLQPIVVVPNLDENNKRIWEVIDGQQRLTTLYIIFKYLGITKYTILFGERTLSNNFLENLSHEKYNDSNPDFHFMSEAYKCVKKWFENKTKNDMGYVFSFVARLTKDVQVIWYQINELEKIEEEQGDNTIEETKIDIFNRLNIGKIPLTDAELIRALLLSKIKIGLSEREALMRQAEISNEWHQIETTLRNEEFWYFLNNNSIEKTSSAIELVFNLIAEDSKLKYSTYLWFEKQIRAENELDEKVNADELWSKTKDYFNRLFYWYNNSKLYHHIGYLLAIQDNNFNVLKNIISNSNIKKDIFQNWVFDQIVDSIKHIKLENLDYEKNKSELHKVFLLHNIIATDNLNSAQKNVFPFNLYKKIKNDKGWSIEHIHAQQSKEIKESKAMKQWLIDTLKALENIHEIETESKSFDNNEKEVVVKNVIKIDDVLRNEIVKLIQEEKVNYNDFNNLRIKVTRLFESESVHVLDNLALLAKSDNSALNNSIFPVKRNKIIQMEKDGKFIPLTTRNAFLKYYNEKDIQPFYWSKSDKQNYFANIEETIKPFLTKETL
309	NZ_CP095216.1	GrwB	Flavobacteriia	Flavobacteriales	Flavobacteriaceae	Flavobacterium	psychrophilum	DUF262 domain-containing protein	MUN60_RS06575	>MUN60_RS06575,DUF262 domain-containing protein,NZ_CP095216.1,Flavobacterium psychrophilum strain FPS-S6-R2 chromosome	MENKHTFWSLLNKYDKIEVPIIQRDYAQGRETFEAKRIRKNFINEVLVNALLLNTPVELDFVYGSIIEEKKGDDKRKIFIPLDGQQRLTTLFLLHFFVALKENRLMEVSEILKKFTYETRPSARSFCTKLLQMEYIENIASIKYEIENSQWFSDSWKNDPTIAGMIQVLHSFSENQKLIQSTDGLFDKLFSANATLISFYFTDLDKFGLTENLYIRMNARGKMLTDFENFKSEFFKIINYNHELLEQVKDKIEYAWVENFWSYREKEVYVTDVPFMNFLRFITEMLYYKQADSRERKDKNEFLNIKVLHEIYSNEENLKFLIYALDAIPKIKEFNKGNLLWKDNATLADILTEITKAKGETIELFILYASISFLYNGKNENNLKDYQTVVRNLIQNTKDKSAREWSKMIPTIELLQEKENVYEYLENLIDAKKIIGFDNEQREEEIFKAKLIVKHPNQKDLIHQIENDSLIEGNISNFIFSTKANTVSEIMNLKFSDVDFENFDFIGLKKSYEAYRVISQNDFIAIWGDLINTELYQQTDYSRLEAAPNYKKHPAIVMFAKQYAKVVASKSLEQYIEIIQKQFITNTVTNHPIFEEIKNVKTQLYIYYIIHKRIYNGNFTAFFKNNNVNFGWLAKVPGYKSLYNKGIDGCQYFPNANPVFQVYNQQFRYNLGINRNNTFDLEVVGIGNKKNPFDKIIEWAKQ
309	NZ_CP095216.1	GrwA	Flavobacteriia	Flavobacteriales	Flavobacteriaceae	Flavobacterium	psychrophilum	DUF262 domain-containing protein	MUN60_RS06580	>MUN60_RS06580,DUF262 domain-containing protein,NZ_CP095216.1,Flavobacterium psychrophilum strain FPS-S6-R2 chromosome	MNIISTLPISKLILNEDTPERTLRVEHYLIPYYQRGYRWEIENVKALLDDIHNFIDSKEEFYCLQPIVVVPNLDENNKRIWEVIDGQQRLTTLYIIFKYLGITKYTILFGERTLSNNFLENLSHEKYNDSNPDFHFMSEAYKCVKKWFENKTKNDMGYVFSFVARLTKDVQVIWYQINELEKIEEEQGDNTIEETKIDIFNRLNIGKIPLTDAELIRALLLSKIKIGLSEREALMRQAEISNEWHQIETTLRNEEFWYFLNNNSIEKTSSAIELVFNLIAEDSKLKYSTYLWFEKQIRAENELDEKVNADELWSKTKDYFNRLFYWYNNSKLYHHIGYLLAIQDNNFNVLKNIISNSNIKKDIFQNWVFDQIVDSIKHIKLENLDYEKNKSELHKVFLLHNIIATDNLNSAQKNVFPFNLYKKIKNDKGWSIEHIHAQQSKEIKESKAMKQWLIDTLKALENIHEIETESKSFDNNEKEVVVKNVIKIDDVLRNEIVKLIQEEKVNYNDFNNLRIKVTRLFESESVHVLDNLALLAKSDNSALNNSIFPVKRNKIIQMEKDGKFIPLTTRNAFLKYYNEKDIQPFYWSKSDKQNYFANIEETIKPFLTKETL
310	NZ_CP095229.1	GrwA	Flavobacteriia	Flavobacteriales	Flavobacteriaceae	Flavobacterium	psychrophilum	DUF262 domain-containing protein	MU589_RS00960	>MU589_RS00960,DUF262 domain-containing protein,NZ_CP095229.1,Flavobacterium psychrophilum strain 160401-1/5N-R5 chromosome	MNIISTLPISKLILNEDTPERTLRVEHYLIPYYQRGYRWEIENVKALLDDIHNFIDSKEEFYCLQPIVVVPNLDENNKRIWEVIDGQQRLTTLYIIFKYLGITKYTILFGERTLSNNFLENLSHEKYNDSNPDFHFMSEAYKCVKKWFENKTKNDMGYVFSFVARLTKDVQVIWYQINELEKIEEEQGDNTIEETKIDIFNRLNIGKIPLTDAELIRALLLSKIKIGLSEREALMRQAEISNEWHQIETTLRNEEFWYFLNNNSIEKTSSAIELVFNLIAEDSKLKYSTYLWFEKQIRAENELDEKVNADELWSKTKDYFNRLFYWYNNSKLYHHIGYLLAIQDNNFNVLKNIISNSNIKKDIFQNWVFDQIVDSIKHIKLENLDYEKNKSELHKVFLLHNIIATDNLNSAQKNVFPFNLYKKIKNDKGWSIEHIHAQQSKEIKESKAMKQWLIDTLKALENIHEIETESKSFDNNEKEVVVKNVIKIDDVLRNEIVKLIQEEKVNYNDFNNLRIKVTRLFESESVHVLDNLALLAKSDNSALNNSIFPVKRNKIIQMEKDGKFIPLTTRNAFLKYYNEKDIQPFYWSKSDKQNYFANIEETIKPFLTKETL
310	NZ_CP095229.1	GrwB	Flavobacteriia	Flavobacteriales	Flavobacteriaceae	Flavobacterium	psychrophilum	DUF262 domain-containing protein	MU589_RS00965	>MU589_RS00965,DUF262 domain-containing protein,NZ_CP095229.1,Flavobacterium psychrophilum strain 160401-1/5N-R5 chromosome	MENKHTFWSLLNKYDKIEVPIIQRDYAQGRETFEAKRIRKNFINEVLVNALLLNTPVELDFVYGSIIEEKKGDDKRKIFIPLDGQQRLTTLFLLHFFVALKENRLMEVSEILKKFTYETRPSARSFCTKLLQMEYIENIASIKYEIENSQWFSDSWKNDPTIAGMIQVLHSFSENQKLIQSTDGLFDKLFSANATLISFYFTDLDKFGLTENLYIRMNARGKMLTDFENFKSEFFKIINYNHELLEQVKDKIEYAWVENFWSYREKEVYVTDVPFMNFLRFITEMLYYKQADSRERKDKNEFLNIKVLHEIYSNEENLKFLIYALDAIPKIKEFNKGNLLWKDNATLADILTEITKAKGETIELFILYASISFLYNGKNENNLKDYQTVVRNLIQNTKDKSAREWSKMIPTIELLQEKENVYEYLENLIDAKKIIGFDNEQREEEIFKAKLIVKHPNQKDLIHQIENDSLIEGNISNFIFSTKANTVSEIMNLKFSDVDFENFDFIGLKKSYEAYRVISQNDFIAIWGDLINTELYQQTDYSRLEAAPNYKKHPAIVMFAKQYAKVVASKSLEQYIEIIQKQFITNTVTNHPIFEEIKNVKTQLYIYYIIHKRIYNGNFTAFFKNNNVNFGWLAKVPGYKSLYNKGIDGCQYFPNANPVFQVYNQQFRYNLGINRNNTFDLEVVGIGNKKNPFDKIIEWAKQ
311	NZ_CP095697.1	GrwB	Flavobacteriia	Flavobacteriales	Flavobacteriaceae	Flavobacterium	psychrophilum	DUF262 domain-containing protein	MWM27_RS06570	>MWM27_RS06570,DUF262 domain-containing protein,NZ_CP095697.1,Flavobacterium psychrophilum strain FPS-S6-R10 chromosome	MENKHTFWSLLNKYDKIEVPIIQRDYAQGRETFEAKRIRKNFINEVLVNALLLNTPVELDFVYGSIIEEKKGDDKRKIFIPLDGQQRLTTLFLLHFFVALKENRLMEVSEILKKFTYETRPSARSFCTKLLQMEYIENIASIKYEIENSQWFSDSWKNDPTIAGMIQVLHSFSENQKLIQSTDGLFDKLFSANATLISFYFTDLDKFGLTENLYIRMNARGKMLTDFENFKSEFFKIINYNHELLEQVKDKIEYAWVENFWSYREKEVYVTDVPFMNFLRFITEMLYYKQADSRERKDKNEFLNIKVLHEIYSNEENLKFLIYALDAIPKIKEFNKGNLLWKDNATLADILTEITKAKGETIELFILYASISFLYNGKNENNLKDYQTVVRNLIQNTKDKSAREWSKMIPTIELLQEKENVYEYLENLIDAKKIIGFDNEQREEEIFKAKLIVKHPNQKDLIHQIENDSLIEGNISNFIFSTKANTVSEIMNLKFSDVDFENFDFIGLKKSYEAYRVISQNDFIAIWGDLINTELYQQTDYSRLEAAPNYKKHPAIVMFAKQYAKVVASKSLEQYIEIIQKQFITNTVTNHPIFEEIKNVKTQLYIYYIIHKRIYNGNFTAFFKNNNVNFGWLAKVPGYKSLYNKGIDGCQYFPNANPVFQVYNQQFRYNLGINRNNTFDLEVVGIGNKKNPFDKIIEWAKQ
311	NZ_CP095697.1	GrwA	Flavobacteriia	Flavobacteriales	Flavobacteriaceae	Flavobacterium	psychrophilum	DUF262 domain-containing protein	MWM27_RS06580	>MWM27_RS06580,DUF262 domain-containing protein,NZ_CP095697.1,Flavobacterium psychrophilum strain FPS-S6-R10 chromosome	MNIISTLPISKLILNEDTPERTLRVEHYLIPYYQRGYRWEIENVKALLDDIHNFIDSKEEFYCLQPIVVVPNLDENNKRIWEVIDGQQRLTTLYIIFKYLGITKYTILFGERTLSNNFLENLSHEKYNDSNPDFHFMSEAYKCVKKWFENKTKNDMGYVFSFVARLTKDVQVIWYQINELEKIEEEQGDNTIEETKIDIFNRLNIGKIPLTDAELIRALLLSKIKIGLSEREALMRQAEISNEWHQIETTLRNEEFWYFLNNNSIEKTSSAIELVFNLIAEDSKLKYSTYLWFEKQIRAENELDEKVNADELWSKTKDYFNRLFYWYNNSKLYHHIGYLLAIQDNXXNVLKNIISNSNIKKDIFQNWVFDQIVDSIKHIKLENLDYEKNKSELHKVFLLHNIIATDNLNSAQKNVFPFNLYKKIKNDKGWSIEHIHAQQSKEIKESKAMKQWLIDTLKALENIHEIETESKSFDNNEKEVVVKNVIKID
312	NZ_CP095686.1	GrwB	Flavobacteriia	Flavobacteriales	Flavobacteriaceae	Flavobacterium	psychrophilum	DUF262 domain-containing protein	MWM23_RS06535	>MWM23_RS06535,DUF262 domain-containing protein,NZ_CP095686.1,Flavobacterium psychrophilum strain FPS-S6-R7 chromosome	MENKHTFWSLLNKYDKIEVPIIQRDYAQGRETFEAKRIRKNFINEVLVNALLLNTPVELDFVYGSIIEEKKGDDKRKIFIPLDGQQRLTTLFLLHFFVALKENRLMEVSEILKKFTYETRPSARSFCTKLLQMEYIENIASIKYEIENSQWFSDSWKNDPTIAGMIQVLHSFSENQKLIQSTDGLFDKLFSANATLISFYFTDLDKFGLTENLYIRMNARGKMLTDFENFKSEFFKIINYNHELLEQVKDKIEYAWVENFWSYREKEVYVTDVPFMNFLRFITEMLYYKQADSRERKDKNEFLNIKVLHEIYSNEENLKFLIYALDAIPKIKEFNKGNLLWKDNATLADILTEITKAKGETIELFILYASISFLYNGKNENNLKDYQTVVRNLIQNTKDKSAREWSKMIPTIELLQEKENVYEYLENLIDAKKIIGFDNEQREEEIFKAKLIVKHPNQKDLIHQIENDSLIEGNISNFIFSTKANTVSEIMNLKFSDVDFENFDFIGLKKSYEAYRVISQNDFIAIWGDLINTELYQQTDYSRLEAAPNYKKHPAIVMFAKQYAKVVASKSLEQYIEIIQKQFITNTVTNHPIFEEIKNVKTQLYIYYIIHKRIYNGNFTAFFKNNNVNFGWLAKVPGYKSLYNKGIDGCQYFPNANPVFQVYNQQFRYNLGINRNNTFDLEVVGIGNKKNPFDKIIEWAKQ
312	NZ_CP095686.1	GrwA	Flavobacteriia	Flavobacteriales	Flavobacteriaceae	Flavobacterium	psychrophilum	DUF262 domain-containing protein	MWM23_RS06540	>MWM23_RS06540,DUF262 domain-containing protein,NZ_CP095686.1,Flavobacterium psychrophilum strain FPS-S6-R7 chromosome	MNIISTLPISKLILNEDTPERTLRVEHYLIPYYQRGYRWEIENVKALLDDIHNFIDSKEEFYCLQPIVVVPNLDENNKRIWEVIDGQQRLTTLYIIFKYLGITKYTILFGERTLSNNFLENLSHEKYNDSNPDFHFMSEAYKCVKKWFENKTKNDMGYVFSFVARLTKDVQVIWYQINELEKIEEEQGDNTIEETKIDIFNRLNIGKIPLTDAELIRALLLSKIKIGLSEREALMRQAEISNEWHQIETTLRNEEFWYFLNNNSIEKTSSAIELVFNLIAEDSKLKYSTYLWFEKQIRAENELDEKVNADELWSKTKDYFNRLFYWYNNSKLYHHIGYLLAIQDNNFNVLKNIISNSNIKKDIFQNWVFDQIVDSIKHIKLENLDYEKNKSELHKVFLLHNIIATDNLNSAQKNVFPFNLYKKIKNDKGWSIEHIHAQQSKEIKESKAMKQWLIDTLKALENIHEIETESKSFDNNEKEVVVKNVIKIDDVLRNEIVKLIQEEKVNYNDFNNLRIKVTRLFESESVHVLDNLALLAKSDNSALNNSIFPVKRNKIIQMEKDGKFIPLTTRNAFLKYYNEKDIQPFYWSKSDKQNYFANIEETIKPFLTKETL
313	NZ_CP095712.1	GrwB	Flavobacteriia	Flavobacteriales	Flavobacteriaceae	Flavobacterium	psychrophilum	DUF262 domain-containing protein	MWN46_RS06580	>MWN46_RS06580,DUF262 domain-containing protein,NZ_CP095712.1,Flavobacterium psychrophilum strain FPS-S6-R15 chromosome	MENKHTFWSLLNKYDKIEVPIIQRDYAQGRETFEAKRIRKNFINEVLVNALLLNTPVELDFVYGSIIEEKKGDDKRKIFIPLDGQQRLTTLFLLHFFVALKENRLMEVSEILKKFTYETRPSARSFCTKLLQMEYIENIASIKYEIENSQWFSDSWKNDPTIAGMIQVLHSFSENQKLIQSTDGLFDKLFSANATLISFYFTDLDKFGLTENLYIRMNARGKMLTDFENFKSEFFKIINYNHELLEQVKDKIEYAWVENFWSYREKEVYVTDVPFMNFLRFITEMLYYKQADSRERKDKNEFLNIKVLHEIYSNEENLKFLIYALDAIPKIKEFNKGNLLWKDNATLADILTEITKAKGETIELFILYASISFLYNGKNENNLKDYQTVVRNLIQNTKDKSAREWSKMIPTIELLQEKENVYEYLENLIDAKKIIGFDNEQREEEIFKAKLIVKHPNQKDLIHQIENDSLIEGNISNFIFSTKANTVSEIMNLKFSDVDFENFDFIGLKKSYEAYRVISQNDFIAIWGDLINTELYQQTDYSRLEAAPNYKKHPAIVMFAKQYAKVVASKSLEQYIEIIQKQFITNTVTNHPIFEEIKNVKTQLYIYYIIHKRIYNGNFTAFFKNNNVNFGWLAKVPGYKSLYNKGIDGCQYFPNANPVFQVYNQQFRYNLGINRNNTFDLEVVGIGNKKNPFDKIIEWAKQ
313	NZ_CP095712.1	GrwA	Flavobacteriia	Flavobacteriales	Flavobacteriaceae	Flavobacterium	psychrophilum	DUF262 domain-containing protein	MWN46_RS06585	>MWN46_RS06585,DUF262 domain-containing protein,NZ_CP095712.1,Flavobacterium psychrophilum strain FPS-S6-R15 chromosome	MNIISTLPISKLILNEDTPERTLRVEHYLIPYYQRGYRWEIENVKALLDDIHNFIDSKEEFYCLQPIVVVPNLDENNKRIWEVIDGQQRLTTLYIIFKYLGITKYTILFGERTLSNNFLENLSHEKYNDSNPDFHFMSEAYKCVKKWFENKTKNDMGYVFSFVARLTKDVQVIWYQINELEKIEEEQGDNTIEETKIDIFNRLNIGKIPLTDAELIRALLLSKIKIGLSEREALMRQAEISNEWHQIETTLRNEEFWYFLNNNSIEKTSSAIELVFNLIAEDSKLKYSTYLWFEKQIRAENELDEKVNADELWSKTKDYFNRLFYWYNNSKLYHHIGYLLAIQDNNFNVLKNIISNSNIKKDIFQNWVFDQIVDSIKHIKLENLDYEKNKSELHKVFLLHNIIATDNLNSAQKNVFPFNLYKKIKNDKGWSIEHIHAQQSKEIKESKAMKQWLIDTLKALENIHEIETESKSFDNNEKEVVVKNVIKIDDVLRNEIVKLIQEEKVNYNDFNNLRIKVTRLFESESVHVLDNLALLAKSDNSALNNSIFPVKRNKIIQMEKDGKFIPLTTRNAFLKYYNEKDIQPFYWSKSDKQNYFANIEETIKPFLTKETL
314	NZ_CP095691.1	GrwB	Flavobacteriia	Flavobacteriales	Flavobacteriaceae	Flavobacterium	psychrophilum	DUF262 domain-containing protein	MWM24_RS06600	>MWM24_RS06600,DUF262 domain-containing protein,NZ_CP095691.1,Flavobacterium psychrophilum strain FPS-S6-R8 chromosome	MENKHTFWSLLNKYDKIEVPIIQRDYAQGRETFEAKRIRKNFINEVLVNALLLNTPVELDFVYGSIIEEKKGDDKRKIFIPLDGQQRLTTLFLLHFFVALKENRLMEVSEILKKFTYETRPSARSFCTKLLQMEYIENIASIKYEIENSQWFSDSWKNDPTIAGMIQVLHSFSENQKLIQSTDGLFDKLFSANATLISFYFTDLDKFGLTENLYIRMNARGKMLTDFENFKSEFFKIINYNHELLEQVKDKIEYAWVENFWSYREKEVYVTDVPFMNFLRFITEMLYYKQADSRERKDKNEFLNIKVLHEIYSNEENLKFLIYALDAIPKIKEFNKGNLLWKDNATLADILTEITKAKGETIELFILYASISFLYNGKNENNLKDYQTVVRNLIQNTKDKSAREWSKMIPTIELLQEKENVYEYLENLIDAKKIIGFDNEQREEEIFKAKLIVKHPNQKDLIHQIENDSLIEGNISNFIFSTKANTVSEIMNLKFSDVDFENFDFIGLKKSYEAYRVISQNDFIAIWGDLINTELYQQTDYSRLEAAPNYKKHPAIVMFAKQYAKVVASKSLEQYIEIIQKQFITNTVTNHPIFEEIKNVKTQLYIYYIIHKRIYNGNFTAFFKNNNVNFGWLAKVPGYKSLYNKGIDGCQYFPNANPVFQVYNQQFRYNLGINRNNTFDLEVVGIGNKKNPFDKIIEWAKQ
314	NZ_CP095691.1	GrwA	Flavobacteriia	Flavobacteriales	Flavobacteriaceae	Flavobacterium	psychrophilum	DUF262 domain-containing protein	MWM24_RS06605	>MWM24_RS06605,DUF262 domain-containing protein,NZ_CP095691.1,Flavobacterium psychrophilum strain FPS-S6-R8 chromosome	MNIISTLPISKLILNEDTPERTLRVEHYLIPYYQRGYRWEIENVKALLDDIHNFIDSKEEFYCLQPIVVVPNLDENNKRIWEVIDGQQRLTTLYIIFKYLGITKYTILFGERTLSNNFLENLSHEKYNDSNPDFHFMSEAYKCVKKWFENKTKNDMGYVFSFVARLTKDVQVIWYQINELEKIEEEQGDNTIEETKIDIFNRLNIGKIPLTDAELIRALLLSKIKIGLSEREALMRQAEISNEWHQIETTLRNEEFWYFLNNNSIEKTSSAIELVFNLIAEDSKLKYSTYLWFEKQIRAENELDEKVNADELWSKTKDYFNRLFYWYNNSKLYHHIGYLLAIQDNNFNVLKNIISNSNIKKDIFQNWVFDQIVDSIKHIKLENLDYEKNKSELHKVFLLHNIIATDNLNSAQKNVFPFNLYKKIKNDKGWSIEHIHAQQSKEIKESKAMKQWLIDTLKALENIHEIETESKSFDNNEKEVVVKNVIKIDDVLRNEIVKLIQEEKVNYNDFNNLRIKVTRLFESESVHVLDNLALLAKSDNSALNNSIFPVKRNKIIQMEKDGKFIPLTTRNAFLKYYNEKDIQPFYWSKSDKQNYFANIEETIKPFLTKETL
315	NZ_CP095704.1	GrwB	Flavobacteriia	Flavobacteriales	Flavobacteriaceae	Flavobacterium	psychrophilum	DUF262 domain-containing protein	MWN44_RS06540	>MWN44_RS06540,DUF262 domain-containing protein,NZ_CP095704.1,Flavobacterium psychrophilum strain FPS-S6-R13 chromosome	MENKHTFWSLLNKYDKIEVPIIQRDYAQGRETFEAKRIRKNFINEVLVNALLLNTPVELDFVYGSIIEEKKGDDKRKIFIPLDGQQRLTTLFLLHFFVALKENRLMEVSEILKKFTYETRPSARSFCTKLLQMEYIENIASIKYEIENSQWFSDSWKNDPTIAGMIQVLHSFSENQKLIQSTDGLFDKLFSANATLISFYFTDLDKFGLTENLYIRMNARGKMLTDFENFKSEFFKIINYNHELLEQVKDKIEYAWVENFWSYREKEVYVTDVPFMNFLRFITEMLYYKQADSRERKDKNEFLNIKVLHEIYSNEENLKFLIYALDAIPKIKEFNKGNLLWKDNATLADILTEITKAKGETIELFILYASISFLYNGKNENNLKDYQTVVRNLIQNTKDKSAREWSKMIPTIELLQEKENVYEYLENLIDAKKIIGFDNEQREEEIFKAKLIVKHPNQKDLIHQIENDSLIEGNISNFIFSTKANTVSEIMNLKFSDVDFENFDFIGLKKSYEAYRVISQNDFIAIWGDLINTELYQQTDYSRLEAAPNYKKHPAIVMFAKQYAKVVASKSLEQYIEIIQKQFITNTVTNHPIFEEIKNVKTQLYIYYIIHKRIYNGNFTAFFKNNNVNFGWLAKVPGYKSLYNKGIDGCQYFPNANPVFQVYNQQFRYNLGINRNNTFDLEVVGIGNKKNPFDKIIEWAKQ
315	NZ_CP095704.1	GrwA	Flavobacteriia	Flavobacteriales	Flavobacteriaceae	Flavobacterium	psychrophilum	DUF262 domain-containing protein	MWN44_RS06545	>MWN44_RS06545,DUF262 domain-containing protein,NZ_CP095704.1,Flavobacterium psychrophilum strain FPS-S6-R13 chromosome	MNIISTLPISKLILNEDTPERTLRVEHYLIPYYQRGYRWEIENVKALLDDIHNFIDSKEEFYCLQPIVVVPNLDENNKRIWEVIDGQQRLTTLYIIFKYLGITKYTILFGERTLSNNFLENLSHEKYNDSNPDFHFMSEAYKCVKKWFENKTKNDMGYVFSFVARLTKDVQVIWYQINELEKIEEEQGDNTIEETKIDIFNRLNIGKIPLTDAELIRALLLSKIKIGLSEREALMRQAEISNEWHQIETTLRNEEFWYFLNNNSIEKTSSAIELVFNLIAEDSKLKYSTYLWFEKQIRAENELDEKVNADELWSKTKDYFNRLFYWYNNSKLYHHIGYLLAIQDNNFNVLKNIISNSNIKKDIFQNWVFDQIVDSIKHIKLENLDYEKNKSELHKVFLLHNIIATDNLNSAQKNVFPFNLYKKIKNDKGWSIEHIHAQQSKEIKESKAMKQWLIDTLKALENIHEIETESKSFDNNEKEVVVKNVIKIDDVLRNEIVKLIQEEKVNYNDFNNLRIKVTRLFESESVHVLDNLALLAKSDNSALNNSIFPVKRNKIIQMEKDGKFIPLTTRNAFLKYYNEKDIQPFYWSKSDKQNYFANIEETIKPFLTKETL
316	NZ_CP095715.1	GrwB	Flavobacteriia	Flavobacteriales	Flavobacteriaceae	Flavobacterium	psychrophilum	DUF262 domain-containing protein	MWN47_RS06580	>MWN47_RS06580,DUF262 domain-containing protein,NZ_CP095715.1,Flavobacterium psychrophilum strain FPS-S6-R16 chromosome, complete genome	MENKHTFWSLLNKYDKIEVPIIQRDYAQGRETFEAKRIRKNFINEVLVNALLLNTPVELDFVYGSIIEEKKGDDKRKIFIPLDGQQRLTTLFLLHFFVALKENRLMEVSEILKKFTYETRPSARSFCTKLLQMEYIENIASIKYEIENSQWFSDSWKNDPTIAGMIQVLHSFSENQKLIQSTDGLFDKLFSANATLISFYFTDLDKFGLTENLYIRMNARGKMLTDFENFKSEFFKIINYNHELLEQVKDKIEYAWVENFWSYREKEVYVTDVPFMNFLRFITEMLYYKQADSRERKDKNEFLNIKVLHEIYSNEENLKFLIYALDAIPKIKEFNKGNLLWKDNATLADILTEITKAKGETIELFILYASISFLYNGKNENNLKDYQTVVRNLIQNTKDKSAREWSKMIPTIELLQEKENVYEYLENLIDAKKIIGFDNEQREEEIFKAKLIVKHPNQKDLIHQIENDSLIEGNISNFIFSTKANTVSEIMNLKFSDVDFENFDFIGLKKSYEAYRVISQNDFIAIWGDLINTELYQQTDYSRLEAAPNYKKHPAIVMFAKQYAKVVASKSLEQYIEIIQKQFITNTVTNHPIFEEIKNVKTQLYIYYIIHKRIYNGNFTAFFKNNNVNFGWLAKVPGYKSLYNKGIDGCQYFPNANPVFQVYNQQFRYNLGINRNNTFDLEVVGIGNKKNPFDKIIEWAKQ
316	NZ_CP095715.1	GrwA	Flavobacteriia	Flavobacteriales	Flavobacteriaceae	Flavobacterium	psychrophilum	DUF262 domain-containing protein	MWN47_RS06585	>MWN47_RS06585,DUF262 domain-containing protein,NZ_CP095715.1,Flavobacterium psychrophilum strain FPS-S6-R16 chromosome, complete genome	MNIISTLPISKLILNEDTPERTLRVEHYLIPYYQRGYRWEIENVKALLDDIHNFIDSKEEFYCLQPIVVVPNLDENNKRIWEVIDGQQRLTTLYIIFKYLGITKYTILFGERTLSNNFLENLSHEKYNDSNPDFHFMSEAYKCVKKWFENKTKNDMGYVFSFVARLTKDVQVIWYQINELEKIEEEQGDNTIEETKIDIFNRLNIGKIPLTDAELIRALLLSKIKIGLSEREALMRQAEISNEWHQIETTLRNEEFWYFLNNNSIEKTSSAIELVFNLIAEDSKLKYSTYLWFEKQIRAENELDEKVNADELWSKTKDYFNRLFYWYNNSKLYHHIGYLLAIQDNNFNVLKNIISNSNIKKDIFQNWVFDQIVDSIKHIKLENLDYEKNKSELHKVFLLHNIIATDNLNSAQKNVFPFNLYKKIKNDKGWSIEHIHAQQSKEIKESKAMKQWLIDTLKALENIHEIETESKSFDNNEKEVVVKNVIKIDDVLRNEIVKLIQEEKVNYNDFNNLRIKVTRLFESESVHVLDNLALLAKSDNSALNNSIFPVKRNKIIQMEKDGKFIPLTTRNAFLKYYNEKDIQPFYWSKSDKQNYFANIEETIKPFLTKETL
317	NZ_CP095694.1	GrwB	Flavobacteriia	Flavobacteriales	Flavobacteriaceae	Flavobacterium	psychrophilum	DUF262 domain-containing protein	MWM25_RS06585	>MWM25_RS06585,DUF262 domain-containing protein,NZ_CP095694.1,Flavobacterium psychrophilum strain FPS-S6-R9 chromosome, complete genome	MENKHTFWSLLNKYDKIEVPIIQRDYAQGRETFEAKRIRKNFINEVLVNALLLNTPVELDFVYGSIIEEKKGDDKRKIFIPLDGQQRLTTLFLLHFFVALKENRLMEVSEILKKFTYETRPSARSFCTKLLQMEYIENIASIKYEIENSQWFSDSWKNDPTIAGMIQVLHSFSENQKLIQSTDGLFDKLFSANATLISFYFTDLDKFGLTENLYIRMNARGKMLTDFENFKSEFFKIINYNHELLEQVKDKIEYAWVENFWSYREKEVYVTDVPFMNFLRFITEMLYYKQADSRERKDKNEFLNIKVLHEIYSNEENLKFLIYALDAIPKIKEFNKGNLLWKDNATLADILTEITKAKGETIELFILYASISFLYNGKNENNLKDYQTVVRNLIQNTKDKSAREWSKMIPTIELLQEKENVYEYLENLIDAKKIIGFDNEQREEEIFKAKLIVKHPNQKDLIHQIENDSLIEGNISNFIFSTKANTVSEIMNLKFSDVDFENFDFIGLKKSYEAYRVISQNDFIAIWGDLINTELYQQTDYSRLEAAPNYKKHPAIVMFAKQYAKVVASKSLEQYIEIIQKQFITNTVTNHPIFEEIKNVKTQLYIYYIIHKRIYNGNFTAFFKNNNVNFGWLAKVPGYKSLYNKGIDGCQYFPNANPVFQVYNQQFRYNLGINRNNTFDLEVVGIGNKKNPFDKIIEWAKQ
317	NZ_CP095694.1	GrwA	Flavobacteriia	Flavobacteriales	Flavobacteriaceae	Flavobacterium	psychrophilum	DUF262 domain-containing protein	MWM25_RS06590	>MWM25_RS06590,DUF262 domain-containing protein,NZ_CP095694.1,Flavobacterium psychrophilum strain FPS-S6-R9 chromosome, complete genome	MNIISTLPISKLILNEDTPERTLRVEHYLIPYYQRGYRWEIENVKALLDDIHNFIDSKEEFYCLQPIVVVPNLDENNKRIWEVIDGQQRLTTLYIIFKYLGITKYTILFGERTLSNNFLENLSHEKYNDSNPDFHFMSEAYKCVKKWFENKTKNDMGYVFSFVARLTKDVQVIWYQINELEKIEEEQGDNTIEETKIDIFNRLNIGKIPLTDAELIRALLLSKIKIGLSEREALMRQAEISNEWHQIETTLRNEEFWYFLNNNSIEKTSSAIELVFNLIAEDSKLKYSTYLWFEKQIRAENELDEKVNADELWSKTKDYFNRLFYWYNNSKLYHHIGYLLAIQDNNFNVLKNIISNSNIKKDIFQNWVFDQIVDSIKHIKLENLDYEKNKSELHKVFLLHNIIATDNLNSAQKNVFPFNLYKKIKNDKGWSIEHIHAQQSKEIKESKAMKQWLIDTLKALENIHEIETESKSFDNNEKEVVVKNVIKIDDVLRNEIVKLIQEEKVNYNDFNNLRIKVTRLFESESVHVLDNLALLAKSDNSALNNSIFPVKRNKIIQMEKDGKFIPLTTRNAFLKYYNEKDIQPFYWSKSDKQNYFANIEETIKPFLTKETL
318	NZ_CP095700.1	GrwB	Flavobacteriia	Flavobacteriales	Flavobacteriaceae	Flavobacterium	psychrophilum	DUF262 domain-containing protein	MWM28_RS06555	>MWM28_RS06555,DUF262 domain-containing protein,NZ_CP095700.1,Flavobacterium psychrophilum strain FPS-S6-R11 chromosome	MENKHTFWSLLNKYDKIEVPIIQRDYAQGRETFEAKRIRKNFINEVLVNALLLNTPVELDFVYGSIIEEKKGDDKRKIFIPLDGQQRLTTLFLLHFFVALKENRLMEVSEILKKFTYETRPSARSFCTKLLQMEYIENIASIKYEIENSQWFSDSWKNDPTIAGMIQVLHSFSENQKLIQSTDGLFDKLFSANATLISFYFTDLDKFGLTENLYIRMNARGKMLTDFENFKSEFFKIINYNHELLEQVKDKIEYAWVENFWSYREKEVYVTDVPFMNFLRFITEMLYYKQADSRERKDKNEFLNIKVLHEIYSNEENLKFLIYALDAIPKIKEFNKGNLLWKDNATLADILTEITKAKGETIELFILYASISFLYNGKNENNLKDYQTVVRNLIQNTKDKSAREWSKMIPTIELLQEKENVYEYLENLIDAKKIIGFDNEQREEEIFKAKLIVKHPNQKDLIHQIENDSLIEGNISNFIFSTKANTVSEIMNLKFSDVDFENFDFIGLKKSYEAYRVISQNDFIAIWGDLINTELYQQTDYSRLEAAPNYKKHPAIVMFAKQYAKVVASKSLEQYIEIIQKQFITNTVTNHPIFEEIKNVKTQLYIYYIIHKRIYNGNFTAFFKNNNVNFGWLAKVPGYKSLYNKGIDGCQYFPNANPVFQVYNQQFRYNLGINRNNTFDLEVVGIGNKKNPFDKIIEWAKQ
318	NZ_CP095700.1	GrwA	Flavobacteriia	Flavobacteriales	Flavobacteriaceae	Flavobacterium	psychrophilum	DUF262 domain-containing protein	MWM28_RS06560	>MWM28_RS06560,DUF262 domain-containing protein,NZ_CP095700.1,Flavobacterium psychrophilum strain FPS-S6-R11 chromosome	MNIISTLPISKLILNEDTPERTLRVEHYLIPYYQRGYRWEIENVKALLDDIHNFIDSKEEFYCLQPIVVVPNLDENNKRIWEVIDGQQRLTTLYIIFKYLGITKYTILFGERTLSNNFLENLSHEKYNDSNPDFHFMSEAYKCVKKWFENKTKNDMGYVFSFVARLTKDVQVIWYQINELEKIEEEQGDNTIEETKIDIFNRLNIGKIPLTDAELIRALLLSKIKIGLSEREALMRQAEISNEWHQIETTLRNEEFWYFLNNNSIEKTSSAIELVFNLIAEDSKLKYSTYLWFEKQIRAENELDEKVNADELWSKTKDYFNRLFYWYNNSKLYHHIGYLLAIQDNNFNVLKNIISNSNIKKDIFQNWVFDQIVDSIKHIKLENLDYEKNKSELHKVFLLHNIIATDNLNSAQKNVFPFNLYKKIKNDKGWSIEHIHAQQSKEIKESKAMKQWLIDTLKALENIHEIETESKSFDNNEKEVVVKNVIKIDDVLRNEIVKLIQEEKVNYNDFNNLRIKVTRLFESESVHVLDNLALLAKSDNSALNNSIFPVKRNKIIQMEKDGKFIPLTTRNAFLKYYNEKDIQPFYWSKSDKQNYFANIEETIKPFLTKETL
319	NZ_CP095703.1	GrwB	Flavobacteriia	Flavobacteriales	Flavobacteriaceae	Flavobacterium	psychrophilum	DUF262 domain-containing protein	MWM29_RS06570	>MWM29_RS06570,DUF262 domain-containing protein,NZ_CP095703.1,Flavobacterium psychrophilum strain FPS-S6-R12 chromosome	MENKHTFWSLLNKYDKIEVPIIQRDYAQGRETFEAKRIRKNFINEVLVNALLLNTPVELDFVYGSIIEEKKGDDKRKIFIPLDGQQRLTTLFLLHFFVALKENRLMEVSEILKKFTYETRPSARSFCTKLLQMEYIENIASIKYEIENSQWFSDSWKNDPTIAGMIQVLHSFSENQKLIQSTDGLFDKLFSANATLISFYFTDLDKFGLTENLYIRMNARGKMLTDFENFKSEFFKIINYNHELLEQVKDKIEYAWVENFWSYREKEVYVTDVPFMNFLRFITEMLYYKQADSRERKDKNEFLNIKVLHEIYSNEENLKFLIYALDAIPKIKEFNKGNLLWKDNATLADILTEITKAKGETIELFILYASISFLYNGKNENNLKDYQTVVRNLIQNTKDKSAREWSKMIPTIELLQEKENVYEYLENLIDAKKIIGFDNEQREEEIFKAKLIVKHPNQKDLIHQIENDSLIEGNISNFIFSTKANTVSEIMNLKFSDVDFENFDFIGLKKSYEAYRVISQNDFIAIWGDLINTELYQQTDYSRLEAAPNYKKHPAIVMFAKQYAKVVASKSLEQYIEIIQKQFITNTVTNHPIFEEIKNVKTQLYIYYIIHKRIYNGNFTAFFKNNNVNFGWLAKVPGYKSLYNKGIDGCQYFPNANPVFQVYNQQFRYNLGINRNNTFDLEVVGIGNKKNPFDKIIEWAKQ
319	NZ_CP095703.1	GrwA	Flavobacteriia	Flavobacteriales	Flavobacteriaceae	Flavobacterium	psychrophilum	DUF262 domain-containing protein	MWM29_RS06575	>MWM29_RS06575,DUF262 domain-containing protein,NZ_CP095703.1,Flavobacterium psychrophilum strain FPS-S6-R12 chromosome	MNIISTLPISKLILNEDTPERTLRVEHYLIPYYQRGYRWEIENVKALLDDIHNFIDSKEEFYCLQPIVVVPNLDENNKRIWEVIDGQQRLTTLYIIFKYLGITKYTILFGERTLSNNFLENLSHEKYNDSNPDFHFMSEAYKCVKKWFENKTKNDMGYVFSFVARLTKDVQVIWYQINELEKIEEEQGDNTIEETKIDIFNRLNIGKIPLTDAELIRALLLSKIKIGLSEREALMRQAEISNEWHQIETTLRNEEFWYFLNNNSIEKTSSAIELVFNLIAEDSKLKYSTYLWFEKQIRAENELDEKVNADELWSKTKDYFNRLFYWYNNSKLYHHIGYLLAIQDNNFNVLKNIISNSNIKKDIFQNWVFDQIVDSIKHIKLENLDYEKNKSELHKVFLLHNIIATDNLNSAQKNVFPFNLYKKIKNDKGWSIEHIHAQQSKEIKESKAMKQWLIDTLKALENIHEIETESKSFDNNEKEVVVKNVIKIDDVLRNEIVKLIQEEKVNYNDFNNLRIKVTRLFESESVHVLDNLALLAKSDNSALNNSIFPVKRNKIIQMEKDGKFIPLTTRNAFLKYYNEKDIQPFYWSKSDKQNYFANIEETIKPFLTKETL
320	NZ_CP095718.1	GrwB	Flavobacteriia	Flavobacteriales	Flavobacteriaceae	Flavobacterium	psychrophilum	DUF262 domain-containing protein	MWN48_RS06580	>MWN48_RS06580,DUF262 domain-containing protein,NZ_CP095718.1,Flavobacterium psychrophilum strain FPS-S6-R17 chromosome	MENKHTFWSLLNKYDKIEVPIIQRDYAQGRETFEAKRIRKNFINEVLVNALLLNTPVELDFVYGSIIEEKKGDDKRKIFIPLDGQQRLTTLFLLHFFVALKENRLMEVSEILKKFTYETRPSARSFCTKLLQMEYIENIASIKYEIENSQWFSDSWKNDPTIAGMIQVLHSFSENQKLIQSTDGLFDKLFSANATLISFYFTDLDKFGLTENLYIRMNARGKMLTDFENFKSEFFKIINYNHELLEQVKDKIEYAWVENFWSYREKEVYVTDVPFMNFLRFITEMLYYKQADSRERKDKNEFLNIKVLHEIYSNEENLKFLIYALDAIPKIKEFNKGNLLWKDNATLADILTEITKAKGETIELFILYASISFLYNGKNENNLKDYQTVVRNLIQNTKDKSAREWSKMIPTIELLQEKENVYEYLENLIDAKKIIGFDNEQREEEIFKAKLIVKHPNQKDLIHQIENDSLIEGNISNFIFSTKANTVSEIMNLKFSDVDFENFDFIGLKKSYEAYRVISQNDFIAIWGDLINTELYQQTDYSRLEAAPNYKKHPAIVMFAKQYAKVVASKSLEQYIEIIQKQFITNTVTNHPIFEEIKNVKTQLYIYYIIHKRIYNGNFTAFFKNNNVNFGWLAKVPGYKSLYNKGIDGCQYFPNANPVFQVYNQQFRYNLGINRNNTFDLEVVGIGNKKNPFDKIIEWAKQ
320	NZ_CP095718.1	GrwA	Flavobacteriia	Flavobacteriales	Flavobacteriaceae	Flavobacterium	psychrophilum	DUF262 domain-containing protein	MWN48_RS06585	>MWN48_RS06585,DUF262 domain-containing protein,NZ_CP095718.1,Flavobacterium psychrophilum strain FPS-S6-R17 chromosome	MNIISTLPISKLILNEDTPERTLRVEHYLIPYYQRGYRWEIENVKALLDDIHNFIDSKEEFYCLQPIVVVPNLDENNKRIWEVIDGQQRLTTLYIIFKYLGITKYTILFGERTLSNNFLENLSHEKYNDSNPDFHFMSEAYKCVKKWFENKTKNDMGYVFSFVARLTKDVQVIWYQINELEKIEEEQGDNTIEETKIDIFNRLNIGKIPLTDAELIRALLLSKIKIGLSEREALMRQAEISNEWHQIETTLRNEEFWYFLNNNSIEKTSSAIELVFNLIAEDSKLKYSTYLWFEKQIRAENELDEKVNADELWSKTKDYFNRLFYWYNNSKLYHHIGYLLAIQDNNFNVLKNIISNSNIKKDIFQNWVFDQIVDSIKHIKLENLDYEKNKSELHKVFLLHNIIATDNLNSAQKNVFPFNLYKKIKNDKGWSIEHIHAQQSKEIKESKAMKQWLIDTLKALENIHEIETESKSFDNNEKEVVVKNVIKIDDVLRNEIVKLIQEEKVNYNDFNNLRIKVTRLFESESVHVLDNLALLAKSDNSALNNSIFPVKRNKIIQMEKDGKFIPLTTRNAFLKYYNEKDIQPFYWSKSDKQNYFANIEETIKPFLTKETL
321	NZ_CP095709.1	GrwB	Flavobacteriia	Flavobacteriales	Flavobacteriaceae	Flavobacterium	psychrophilum	DUF262 domain-containing protein	MWN45_RS06570	>MWN45_RS06570,DUF262 domain-containing protein,NZ_CP095709.1,Flavobacterium psychrophilum strain FPS-S6-R14 chromosome	MENKHTFWSLLNKYDKIEVPIIQRDYAQGRETFEAKRIRKNFINEVLVNALLLNTPVELDFVYGSIIEEKKGDDKRKIFIPLDGQQRLTTLFLLHFFVALKENRLMEVSEILKKFTYETRPSARSFCTKLLQMEYIENIASIKYEIENSQWFSDSWKNDPTIAGMIQVLHSFSENQKLIQSTDGLFDKLFSANATLISFYFTDLDKFGLTENLYIRMNARGKMLTDFENFKSEFFKIINYNHELLEQVKDKIEYAWVENFWSYREKEVYVTDVPFMNFLRFITEMLYYKQADSRERKDKNEFLNIKVLHEIYSNEENLKFLIYALDAIPKIKEFNKGNLLWKDNATLADILTEITKAKGETIELFILYASISFLYNGKNENNLKDYQTVVRNLIQNTKDKSAREWSKMIPTIELLQEKENVYEYLENLIDAKKIIGFDNEQREEEIFKAKLIVKHPNQKDLIHQIENDSLIEGNISNFIFSTKANTVSEIMNLKFSDVDFENFDFIGLKKSYEAYRVISQNDFIAIWGDLINTELYQQTDYSRLEAAPNYKKHPAIVMFAKQYAKVVASKSLEQYIEIIQKQFITNTVTNHPIFEEIKNVKTQLYIYYIIHKRIYNGNFTAFFKNNNVNFGWLAKVPGYKSLYNKGIDGCQYFPNANPVFQVYNQQFRYNLGINRNNTFDLEVVGIGNKKNPFDKIIEWAKQ
321	NZ_CP095709.1	GrwA	Flavobacteriia	Flavobacteriales	Flavobacteriaceae	Flavobacterium	psychrophilum	DUF262 domain-containing protein	MWN45_RS06575	>MWN45_RS06575,DUF262 domain-containing protein,NZ_CP095709.1,Flavobacterium psychrophilum strain FPS-S6-R14 chromosome	MNIISTLPISKLILNEDTPERTLRVEHYLIPYYQRGYRWEIENVKALLDDIHNFIDSKEEFYCLQPIVVVPNLDENNKRIWEVIDGQQRLTTLYIIFKYLGITKYTILFGERTLSNNFLENLSHEKYNDSNPDFHFMSEAYKCVKKWFENKTKNDMGYVFSFVARLTKDVQVIWYQINELEKIEEEQGDNTIEETKIDIFNRLNIGKIPLTDAELIRALLLSKIKIGLSEREALMRQAEISNEWHQIETTLRNEEFWYFLNNNSIEKTSSAIELVFNLIAEDSKLKYSTYLWFEKQIRAENELDEKVNADELWSKTKDYFNRLFYWYNNSKLYHHIGYLLAIQDNNFNVLKNIISNSNIKKDIFQNWVFDQIVDSIKHIKLENLDYEKNKSELHKVFLLHNIIATDNLNSAQKNVFPFNLYKKIKNDKGWSIEHIHAQQSKEIKESKAMKQWLIDTLKALENIHEIETESKSFDNNEKEVVVKNVIKIDDVLRNEIVKLIQEEKVNYNDFNNLRIKVTRLFESESVHVLDNLALLAKSDNSALNNSIFPVKRNKIIQMEKDGKFIPLTTRNAFLKYYNEKDIQPFYWSKSDKQNYFANIEETIKPFLTKETL
322	NZ_CP095721.1	GrwB	Flavobacteriia	Flavobacteriales	Flavobacteriaceae	Flavobacterium	psychrophilum	DUF262 domain-containing protein	MWN49_RS06585	>MWN49_RS06585,DUF262 domain-containing protein,NZ_CP095721.1,Flavobacterium psychrophilum strain FPS-S6-R18 chromosome	MENKHTFWSLLNKYDKIEVPIIQRDYAQGRETFEAKRIRKNFINEVLVNALLLNTPVELDFVYGSIIEEKKGDDKRKIFIPLDGQQRLTTLFLLHFFVALKENRLMEVSEILKKFTYETRPSARSFCTKLLQMEYIENIASIKYEIENSQWFSDSWKNDPTIAGMIQVLHSFSENQKLIQSTDGLFDKLFSANATLISFYFTDLDKFGLTENLYIRMNARGKMLTDFENFKSEFFKIINYNHELLEQVKDKIEYAWVENFWSYREKEVYVTDVPFMNFLRFITEMLYYKQADSRERKDKNEFLNIKVLHEIYSNEENLKFLIYALDAIPKIKEFNKGNLLWKDNATLADILTEITKAKGETIELFILYASISFLYNGKNENNLKDYQTVVRNLIQNTKDKSAREWSKMIPTIELLQEKENVYEYLENLIDAKKIIGFDNEQREEEIFKAKLIVKHPNQKDLIHQIENDSLIEGNISNFIFSTKANTVSEIMNLKFSDVDFENFDFIGLKKSYEAYRVISQNDFIAIWGDLINTELYQQTDYSRLEAAPNYKKHPAIVMFAKQYAKVVASKSLEQYIEIIQKQFITNTVTNHPIFEEIKNVKTQLYIYYIIHKRIYNGNFTAFFKNNNVNFGWLAKVPGYKSLYNKGIDGCQYFPNANPVFQVYNQQFRYNLGINRNNTFDLEVVGIGNKKNPFDKIIEWAKQ
322	NZ_CP095721.1	GrwA	Flavobacteriia	Flavobacteriales	Flavobacteriaceae	Flavobacterium	psychrophilum	DUF262 domain-containing protein	MWN49_RS06590	>MWN49_RS06590,DUF262 domain-containing protein,NZ_CP095721.1,Flavobacterium psychrophilum strain FPS-S6-R18 chromosome	MNIISTLPISKLILNEDTPERTLRVEHYLIPYYQRGYRWEIENVKALLDDIHNFIDSKEEFYCLQPIVVVPNLDENNKRIWEVIDGQQRLTTLYIIFKYLGITKYTILFGERTLSNNFLENLSHEKYNDSNPDFHFMSEAYKCVKKWFENKTKNDMGYVFSFVARLTKDVQVIWYQINELEKIEEEQGDNTIEETKIDIFNRLNIGKIPLTDAELIRALLLSKIKIGLSEREALMRQAEISNEWHQIETTLRNEEFWYFLNNNSIEKTSSAIELVFNLIAEDSKLKYSTYLWFEKQIRAENELDEKVNADELWSKTKDYFNRLFYWYNNSKLYHHIGYLLAIQDNNFNVLKNIISNSNIKKDIFQNWVFDQIVDSIKHIKLENLDYEKNKSELHKVFLLHNIIATDNLNSAQKNVFPFNLYKKIKNDKGWSIEHIHAQQSKEIKESKAMKQWLIDTLKALENIHEIETESKSFDNNEKEVVVKNVIKIDDVLRNEIVKLIQEEKVNYNDFNNLRIKVTRLFESESVHVLDNLALLAKSDNSALNNSIFPVKRNKIIQMEKDGKFIPLTTRNAFLKYYNEKDIQPFYWSKSDKQNYFANIEETIKPFLTKETL
323	NZ_CP095550.1	GrwB	Bacilli	Bacillales	Bacillaceae	Metabacillus	endolithicus	DUF262 domain-containing protein	MVE64_RS13145	>MVE64_RS13145,DUF262 domain-containing protein,NZ_CP095550.1,Metabacillus endolithicus strain KCTC 33579 chromosome	MHDSKVYSFWELINHYKITIPIIQRDYVQGRKNKDVEIVRHDFLRVLFNSLKTGELVELDFIYGTVDQANHFAPLDGQQRLTTLFLLYWYIALKENKLDSNRETFKKFTYETRTSSKLFCQMLVSLTELDLSEACLSIQIQNESSFYYEWVNDQTILSMLEMIDTIHAFAKEYDLPNDLFETLQSNAPITFQFIDLDTFQLEDSLYIKMNARGKPLTSFENFKARFQQYLESVEYENSVELMHKMDTIWSDYFWKHKQQEYDESFLQFFYALMYNQLARFQANRGRLFQAINQENAIRFEELKSLDFDHEAWLTDINNALDSLYSETLTTQNSAINIESLIFEAMTSNINYTDRVQLYATISYLRFYGNDCSSFERWMRFIRNVSVNTIYNRIEDYIQSIQALDVLIQHVRELDKYLANSNTKLTGFSGYQFKQEQKKARLILKDDAWGEKLAQAEDYPYFEGDMGFLLLHIKINEIDQLTQEELYKKQLKFQNYYEKAVAIFGAVKLNVPNDLLSRALLTFGDYLLESGQNRSFLIEGFDRDISWKRFLRHKNVVYLVRLLQQISPDTVKEDLEKIIAQHTVTDWREYFIRYPQILKNCCGNKRFIRFNGEKDILLLDTTMTSGYCQEYYSYAVYAELKERGIACSYQDSIGAYNEKYVELNHNGYTLNFVDEYFYIYDKDEALVTSTKDFDEAVLKMVDLASVVS
323	NZ_CP095550.1	GrwA	Bacilli	Bacillales	Bacillaceae	Metabacillus	endolithicus	DUF262 domain-containing protein	MVE64_RS13150	>MVE64_RS13150,DUF262 domain-containing protein,NZ_CP095550.1,Metabacillus endolithicus strain KCTC 33579 chromosome	MSSLIPKSIGEMLEANIEFWIPSYQRGYRWTSLQVTELLDDIWEFHKMDPKKDDYYWLQPIVVKGHGDTIEVIDGQQRLTTVLLIIKYIQSIIPFYEGTGYTLTYETRNGSSSYIANIINGESQRNDNIDYYHMYNAFETIREWFRQHPEKNSPVHIWQRLTEQVKVLWYELDAHYDSIDLFTRINIGKIALTNAELIKALFLSKTNLGSNASQHDYIKLKQIELATQWDQIEIHLQNPDFWFFLQPTNVKYDNHIEWIFELVTANFPNDTNIKTSYKTFHAFHDEIERRVDGGEQRYEVVESLWKEILALYYQFNEWYVKRDLYHLIGYLLEIGEPIRNILANAKTMKKDEFLNSLYNMIKSRIKNWDIAELDYENDRSKVKDTLLLYNIMTLQQDENSKQRFDFDRYKNEKWDIEHIHALQSKVPEKQEEQLEYIKDALPFVEDLDFKEQLEQNIQTIKEEALEVEEFEKIQQQIVDYFGNEYSNHISNCTLLDARTNRSYKNSIFPKKREEIIKRDQNGVYIPPCTKNVFLKYYSKQTTQIHYWNQEDREAYMQNILDVLGPVITKHSKEEVSLNA
324	NZ_CP115634.1	GrwA	Flavobacteriia	Flavobacteriales	Weeksellaceae	Elizabethkingia	anophelis	DUF262 domain-containing protein	PF435_RS02705	>PF435_RS02705,DUF262 domain-containing protein,NZ_CP115634.1,Elizabethkingia anophelis strain 2022CK-00262 chromosome, complete genome	MIEPKKIKEINFSDNIYFIPSYQRGYRWDKKQVEELLDDIYEVYVTKQESYCLQPIVVSKIEENKYEIIDGQQRLTTIYILLTRFKRFIDEKFQLDFEVRQNCVDFFKKLDTGSFDYSNPDFSHISNAYKVIDSWLNIKKETKIDSNIEMNIFQTLLEKVEVIWYDVEESNREELVKVFTRLNSGKISLTNAELIKALFLSKANFENQSKDIYTHQLDISNKWNQIENALQNDDFWNFINKSENKLATRIDYIFQLIVRNKNIAIKEEFDVFRYYYPLYVKSRESKEYDFIESNWNEIDLYFTILQDWYSNHEYYHLIGLLIWDGVDILILIKEYQESNKTLFVKYLFKEIEERFCHIKIEDLDYKNSYNQVEKTLVFFNVMEVYRSKTNRFPFKQLKVEEIKWSLEHIHPQNALEVKQSEYSQWLEDHKKVLKAIDSDRELTDRIENLIVELKDTSAKNLKLQFEDLSREVLENLDYKENNTESTSKKSKIPFEKLIGEHHISNMALLDTKKNSSLGNSAFGVKRKSIIDFELNGFYIPNATKNSFLKYYSDYPKHLNYWTLEDRDEYLFKIQEQMNFVKNQNLETYEY
324	NZ_CP115634.1	GrwB	Flavobacteriia	Flavobacteriales	Weeksellaceae	Elizabethkingia	anophelis	DUF262 domain-containing protein	PF435_RS02710	>PF435_RS02710,DUF262 domain-containing protein,NZ_CP115634.1,Elizabethkingia anophelis strain 2022CK-00262 chromosome, complete genome	MNINYTLLDILTNNIFVWKNIAKEHIQIENGIEIPMIQRDYAQGRNDEKTAYIREKFLKDLYSVMRESQNGSDKHLNLDFVYGYIENSTFIPLDGQQRLTTLYIIYWFLAFKDDVSFYENGLHLFSYKTRQSAKEFLKSLNKDENIEKIRIETEENTQNIVCTIKNQPWYNLNWDYDPTVKGILQTLEDVSKLFSDISFETLKEKRPVNFHFLQINEYGLGDNLYIKMNARGKPLSDFENFKASFENVISSHNSSKFFIEKIDGVWLDVFWKFTIESFNKTVDVEQDVSKFTKRCDELMLSFIRKITEYLHYKDNIGRNYQFNDVAIDIVYSKEENLQILIQTFDLVIGLGYNEWVDYFGDIFSEKFQKDRIAINQPSLNLILKIFNNDNFSHFENILLFGWLNYITKADSITVTSNLKDFLRIIRNYINNVNQKNKTSLDSELRTDYYNDILNTIFSLSISNPYQNLNTISVSFRKEYIQHEIAKYNLFQDDIFRKDLIFKIEDHSTLRGLIFNFDFTSYTNAELQKITDNFYSMYREVAYQDIIRLLLCFGDYSINVGYSNLGEFRFFGQKGKWHRVLASPDEEIKSNFEELFKIFSKENISDWHNFIETKVSENIASYKDSWLWYCLNPKYKTILDHPIYTKNYENRVEIFYNQSLNSYHHNPFVFWFRYHSPQYVRIHINEAYSCAQYSNFSRLHLKNGVELEQINNNWVVYNLSKEFNHSSFKFDEERNCYILSCENLIDELIPLVEILNLYENNSDI
325	NZ_CP065367.1	GrwA	Gammaproteobacteria	Vibrionales	Vibrionaceae	Vibrio	cyclitrophicus	DUF262 domain-containing protein	ITG09_RS18180	>ITG09_RS18180,DUF262 domain-containing protein,NZ_CP065367.1,Vibrio cyclitrophicus strain ED287 chromosome 2, complete sequence	MTGKQMPNTEKKQNTSSMVAIEHLFTEFQYALAQSEDKNVETFMERLQKLVLGNNTLILKSISELLQLKFFVDDYQRGYKWTKDQVEDLLNDVDEFNTTQSDFYCLQPVVTKYHTPKYNEDSPLWEVVDGQQRMTTSYMILSYLQHDKFSIEYRTRKSSSEFLAHYLPSTLKITPWGNYIKQFDSISDEEYPTPALSQFDLDNVDNYHFYTAYHTISEWFSGKSEEQKHEWLDKFLNHTKVIWYAVEPSNNNLESIDIFMRLNSGKIPLTNAELIKALFLHFVSSDEGTEIIKLKQYHMSQQWDAIEQSLQTKDFWAFLQPFNSNQNYTNHIELLFDLLTNKPTKQSKNTESDKKYHSFSHYYLILKNIEKKTAFIEQEWHKLRQGFYRLQEWYDNDELYHLVGFLITRKICTVQKLWKMSEGVTKSDFIELLKSLIGIELKKYFVDDNQKPSFSALQYGGNRQHIISVFILFNIAAHRRQGTRLSFNSYANTQWDIEHIHARNSQELEDAKQQDIWHESQVHILASEDIPEETKTNLNKLLSKWNQLKVSGSSSQELKDSQKIYLTLLDSVIGTIEEEEMDDLDNLCLLSSTINRGIGNLIFTQKRQSILRYEKSMCKNGTHHFIPIATKNVFSKFYSEKVANMYQWSTKDRKEYRKEIIECINYYCDIEGLK
325	NZ_CP065367.1	GrwB	Gammaproteobacteria	Vibrionales	Vibrionaceae	Vibrio	cyclitrophicus	DUF262 domain-containing protein	ITG09_RS18185	>ITG09_RS18185,DUF262 domain-containing protein,NZ_CP065367.1,Vibrio cyclitrophicus strain ED287 chromosome 2, complete sequence	MSIKCTFWQLLDLHSICIPIIQRDYAQGRIDSKSSQIRTEFIATLFTMVSDIERSQDLDFIYGSVKDADLILLDGQQRITTLFLLHWYIAAGSGHLAEASTKLSKFKYENRITSKEFTNSLLQFGSELNIHKINGSLSETICDAGWFFSVWENDPTIRAMLVVLDEMHNVFRDSLSSCLWQRLICTEKPPITFHFLNMDNFALTDELYIKMNARGQALTDFENFKAWLQGYVNRSDDIGLKGDFWLKLDKSWTDIFWKMRPENVNEVDNVYQAFFKTIALTEFGLTIENKKKNSVKEFSNIVNDLRNNSYFGHTMYEELACFSGASLNNTHRFLDFIHKVLFHFDWSNEFSAKEKILEVFNNGICENGYLEKVRFASLYAFISENKSFDNLTPLSQNELDNLSHWLGVSERLINNSTFDSATDYVNAVKSLCSLAKDLNSRVFSNLSNLKSKDIPFFNDRQKSEEILKAQLILENHEWLAAFDTYHEHYYFYGQVGFLLDSCKNENLYCLDKFKTNAQKSSVLFSKETLNRKDFLLHRALLTFGDYLVWQGRNKSFCRNSRSNARDRNENWRSIFNDKENRQKILFQLINALDVGNELEGMTQLVKSSSISDWRKCVIDEPDILKECKRMCARFNYEGSEIYLLCSSRMSGYHYGLYSYYTFLKLSKMNLDTDHPMSSLLEGLECYDFVTGSSEVPSINFKYKGDSNLYFYLYDKFTYELWQGDEELKFDESRSMKALTKFAYQITGLSELSEQLETSDELE
326	NZ_CP096829.1	GrwA	Flavobacteriia	Flavobacteriales	Flavobacteriaceae	Flavobacterium	humidisoli	DUF262 domain-containing protein	M0M44_RS02595	>M0M44_RS02595,DUF262 domain-containing protein,NZ_CP096829.1,Flavobacterium humidisoli strain MMS21-Er5 chromosome, complete genome	MNNEICLKSISELLEESFYISSYQRGYRWTEQQIFDLLNDIYSFAKKKNKSEKEFYCLQPIIVKKHFWNRASNDKDETIVGWDVVDGQQRLTTIRILFKYLLNEFLTGRSLKQRYNKDLFTIEYQTRPHSYEFLDNPEKEDHSNIDFYHISEAYKFIAKWFNQKVKSDGLMFDDLCDSITKLLVYNKTNQKEEGVVQVIWYQLADEKVNQIETFIRINLGKISLTNSELIKALFLQERNFGIGDAAKLKQLEIAHEWDQIENFLQDENFWWFLNKSKNEASSHIEFIFDMMCEIAVKNNAEIAKLLGNDKFVTFRYFNLLFGDDIDYLAIKRNWDTIKKYFETFVEWYENPIWYHYIGFLVYCGESVLDIFNLLTASEIENKEDVTIALVKQIKNKHLKGISWKEKTDDNNEKVFELNLGYNSDKHLLRKTFLLFNLEYIVKKANQQNLIYKFPFKTFKANKNIKDENIAWDIEHIDSATENSLTKNEDQNIWLGNALIDVSGD
326	NZ_CP096829.1	GrwB	Flavobacteriia	Flavobacteriales	Flavobacteriaceae	Flavobacterium	humidisoli	DUF262 domain-containing protein	M0M44_RS02605	>M0M44_RS02605,DUF262 domain-containing protein,NZ_CP096829.1,Flavobacterium humidisoli strain MMS21-Er5 chromosome, complete genome	MNKYNLINLLSDTIEISEGETLKRVKLDGIKVPIIQRDYAQGRKNEKIIRDRFLSAIFEALDNNRELELDFVYGSIKINNNDEKVFLPLDGQQRLTTLYLLYWFVGNKELKDQELTDLRKKLLGFTYATRTTATAFCEKLAEINFKEDPSKEIRKSYWFHKRFEKDPTVIAMLNMLDAIKIKYDEINKPIFSNLNKLCFYILPLDGFELTDELYIKMNARGKQLTDFENLKADLNNWLISDSNKMKENFQKEINYNSLSIPYYLVLLSKIDNEWTNIFWNHLLKLKDSLKNEEEKEKMKMVVDPFFMNFISRYIVNTYILESTKTNLEIEISIIFRFFYNEAYNQKYNSFDMYEEVFKQDNVIQNLEKTLDTLAQNYQEIAEIIKPIWNKGTNWSLTDERINQQQRILFCGICLYLEKKTFEPTYFANWIRVVWNLAIDPDIRSIGPMINTMKLIKELSIGSENIYTYFATQEFQDIINNRKDFFKTQLEEEKIKASLIIDPNWEEYILKAESHPLFLGNIGFLINDNPEIDLFKKRIENAFLLFDNSGSNKSFSSKHDLFRYLISKFSNWNQIQNFIYSDSENNWRLILRRDTAYKNKQFIKEICSLDSIDKIKEHITAALLIESSATGWNTDSVIKVRKAHTNLYFDTGFCSWMQTTGANKVKLLQEYIYIIRPGAWYDKVMIDCFRNELITLALVEFKLNSEGKQCGNSMFFKEENIKFTKHIGDRLFVIIFGATGYFTIKEKINEDWIEIISENYTKISAIDELTIFMNNYKNKLETNVDKELIRLFE
327	NZ_CP080574.1	GrwA	Sphingobacteriia	Sphingobacteriales	Sphingobacteriaceae	Sphingobacterium	siyangense	DUF262 domain-containing protein	K2F45_RS06850	>K2F45_RS06850,DUF262 domain-containing protein,NZ_CP080574.1,Sphingobacterium siyangense strain FTD2 chromosome, complete genome	MIKKLNTDLYTIVEILNAGIDNFEIKSYQRGYRWDIDNIKTLIGDILECGANSVYCLQPIVVTNISASTYEVIDGQQRLTTFKILIHCLRNYTSELDIKDFNISYETRSCELFLEKLYENVFQHELEDLTIDHVLLLWNQLTLEKEERNRDNFHIFQSYCTCHFELKRLDTVTLSNIVNKIKAQIKFIWYEVDLMLLNITAEKLFANINKNKIKLTGADLIKALFILDIENNADNVEVKHFRKQNLANEWDEIEQSLRNPDFWFFITNSHNQHYDVRIGKLFDIVTENRLESDLVAYFIMNKNESLRSWPLIYDKYRIAQEWFEDTYYYHRIGFLVNMNIHSFERILDEYNNGKITSKLKFKEWLDGEISAYFRSFEIKELLYSKQRDRGRYGKCTGVLLLYNILLTEKFYPGQKFSFGKFVEQEWSLEHIQPQNPKEKTAENWLEWLREIKPLIVDKIADNEQLIIKVDPDQYDFSEINYEELWHSLKSVRQMDKIPAFILKQLSALEDTFEEEFPVHGIQNLALLDKVTNSKLSNGSFKEKRALVLQMNDTERVDNEKTYLPLGTLNVFSKTMITDPMGIQLEYWSVTDSEFYEKDIKNTLAPYLSYE
327	NZ_CP080574.1	GrwB	Sphingobacteriia	Sphingobacteriales	Sphingobacteriaceae	Sphingobacterium	siyangense	DUF262 domain-containing protein	K2F45_RS06855	>K2F45_RS06855,DUF262 domain-containing protein,NZ_CP080574.1,Sphingobacterium siyangense strain FTD2 chromosome, complete genome	MNNDNQLSFVNIIAKFKIQIPILQRDYVQGRKNDTVNEIRVNFVEDLIGHISTHTQKILPLDFVYGYADEEFGKYDREVAKKNLNALLATIAKYSSPEEFQISYTIKDHGDLKKNLFIPLDGQQRLTTLFLLHLYVALKFRPEQISLLEGKLTYKTRKSSDAFLSKLVENAKSLSQELAIDDAIKDASWFLISWLKDPTVEGMLVMLREIEDRFASLENKNESIQLAYDNLFVSPKIKFDFLDLNEQGITDDIYLKMNSTGKSLSDYDNFKSWFVGKVEALLEKNKCLKEQSCFTDWKDKLDQDWYNIFWEHDQRRSDQLMYSFIRSVLSYAIVFSDEEEKDKKLKFDKLNSDTFLSLKFFEENELITEENISFLFNLLEELANESESLLDISELWNSTFTSEGEFRKVVIDIHAIESLLHRTFIYAAFLLMVRRSSFNRLEFKKWVRIFRNIVYNTRIDDFPRFIHSIKATHDFLSGDQRLYTDNEKWVDFFSEKQVREEFHKFQLENNDNETIEAFEKAEDHFYLYGQIDFLINWSRNENGEFELNTFQRFRERFEKLFSKEHLESKILQQVLLVFGDTWMPDKGSYRYSFCKSSFNSARERDENWRQVFSDKDSGILNILNSSECETEDLKGIISTHIKNVNDWRRYILEDGSLIDQCGQRLINWLGGGNFVRLLDKTKLSGYHTELRTWVLFKKLKERFGDHLVEYSYANSGERDCRIYFVTSGFFLRFDRHSSLFCFEILDEENNQYNIVVEPEIENVYLDCIREFNLYTKVNLPVEE
328	NZ_CP097293.1	GrwA	Gammaproteobacteria	Vibrionales	Vibrionaceae	Vibrio	sp.	DUF262 domain-containing protein	M4S28_RS08670	>M4S28_RS08670,DUF262 domain-containing protein,NZ_CP097293.1,Vibrio sp. J383 chromosome 1, complete sequence	MNGSQPPEKLCLKNIYELLGESFYIPAYQRGYRWGPIQVKELLDDIWEFSQLGDGNSSAFYCLQPVVVVGGQGSWQVVDGQQRLTTLHLILHFLEQEHLRRPLTDAYKKSLYVLQYETRQEGDAFIQRIHEDLESCNIDFFHMKQAYEAIKNWFAEKDYNDNNKLLATLLAKSPEERSVKVIWYDLSDECINNDYAIDVFSRINIGKIPLTNAELVKALFLKRSHFHDDQARLKQLQIATEWDTIEKRLQEPAFWYFLSNSSKRYPTRIEYIFDLMKGKKSSDEAFFTFHKFHDDFKAGTADIEQLWQEIKRYFLTFDEWFQDRELYHLIGYLVDCGERIAELKKESERVGSTKTDFKNFLKNRIRRQVYCQLEGLTYGDPRIKKILLLFNIQTLLSTREADIRFPFDRYKQERWDIEHIRSQSDSAPVGAARVEWLSDIEAYFSGSRFKEESLEKEHEFATLANKLLAQDRLDDGFAGFYDEVVSYFEQAEVSWRDELGNLALLDSSTNRSYKNALFPIKRARIIDNDKRGVFVPICTKNVFLKYYSKSVIEPMHWSELDAKDHQEAISQILKQYLPKLGERNE
328	NZ_CP097293.1	GrwB	Gammaproteobacteria	Vibrionales	Vibrionaceae	Vibrio	sp.	DUF262 domain-containing protein	M4S28_RS08675	>M4S28_RS08675,DUF262 domain-containing protein,NZ_CP097293.1,Vibrio sp. J383 chromosome 1, complete sequence	MSDMEINANSGERLSFYQMFEQKNMKVEIPIIQRDYAQGRIEVADVRNTFLQALHDYLDQGEPFRDLDFVYGSVTTNTKGRNSFIPLDGQQRLTTLFLLHWYLAQISGNGESFRKVLSAGGTSHFTYETRSSSKEFCNALVTSGIDFNALLMESGIEYLSKTIKDKAWFYLSWESDPTICSMLTMLDAIHYKFARNADFFEKLVDKEKPVITFRFLNLAQFKLTDDLYIKMNARGKPLTDFENFKARLEKTIKSFSGEWPEYRLSFKIKPVLGYEYFIHKIDTDWTDLFWHYRNIASQDDTYDDELMNFIGLCVANFLLLQEKENNYSLQKRLFGSGGRVNQLSFMEYEQYRYITKPLIIELIKHLDLVRGTVSPCFGVAKYLENKRYYDEESIFEKVIGNSSSFPEKLRFHAFYSCVAKGKAGVELLSWMRVVFNLTENTIINSVDEYQRALRSIDELAQMDGAILDLLIQDVPIHSFLAIQVFEEKLKAHLLMKSHEWETAILELEGHEFFRGQIGYALKFSGVVEYFNEHGNVGWFDAEEDYLEQFRYYVKAGSVLFTAIAPSSKALNFAWERAVLSKGEYLTATSADRFNLLSSRTNKNNVERDHSWRRLIRVSLRESDRWNKAQKYVKAVMDDPAFDLDDLRSGLEAICAKALTDNPFDWRAMLIGKPELYSLCNQGFIVKNAREVVLLHESQRNHTHSELYSRYLELELEDSGLSTAPFMDRTYLSVRSREDTASFDLSGFHTKDQEYGMEIWYEDGQYTLLFYRSEDSISFPHELKNILELCGFTRISHLQDYQPEDWLCSDENYVCYCTAPQYALAKIAELCPQLMGLSNE
329	NZ_CP097434.1	GrwA	Flavobacteriia	Flavobacteriales	Flavobacteriaceae	Flavobacterium	sp.	DUF262 domain-containing protein	M4I44_RS10700	>M4I44_RS10700,DUF262 domain-containing protein,NZ_CP097434.1,Flavobacterium sp. B183 chromosome	MNTNTIINPRLKSIAEFLDGSHHFIIPSYQRGYRWEERQIIDLLNDIYEFQEDIKKKTDNKIGEFYCLQPIVVLKKADNKWEVIDGQQRLTTILILLSSLRDALRLLKLPTSLFTLEYETREKEEFSSKEFLENITSVTSIDKTNIDFYRMSDAFLIIKKWLENDDLNIGEFCNTLLKTDFEDLFDRANNIRFIWYEIDPDGDAPNIAFAKYNQGKIDLTNGELIKAIFYLSDQSMNDREKKKYQLKIGYEWDDMENTLRKKDFWRFINPTKFYTNHIEFIFELVADKYTDKTDLNLNKNIDKLWSFYVFNELITKNIVIYDERYSNTRDFLWDEIKTYYRTFVEWFNDNCYFHLIGFLIQTGRNVEVIKNLTESHTKSEMEKQLQLLIQNHFNEIDLEQIGYDDNPKKAKELLLLFNVISTMKSGYNRFSFYLFSKGKWSLEHIHAQQSEELKSEKQKRYLLAEQKQYFLTHKKLDFASKIEELLVMTKINQERFDLLQIEIFSVYSDTTTIHSIKNLALLTVPDNSCLNNNIFPIKRDLIKNLDERGSFIPICTKNVFLKYYSAGVEQNVKWDKQDMEAYISEIKNVLSNYIKIKENDYEGI
329	NZ_CP097434.1	GrwB	Flavobacteriia	Flavobacteriales	Flavobacteriaceae	Flavobacterium	sp.	DUF262 domain-containing protein	M4I44_RS10705	>M4I44_RS10705,DUF262 domain-containing protein,NZ_CP097434.1,Flavobacterium sp. B183 chromosome	MITKEYSFWNLISTYKIEIPAIQRDYAQGRKGESRIANALITDLHDVLNKTESKKINLHFVYGKTDNDHLIPLDGQQRLTTLFLLHWFLSIGKLSESAKKTLAKFSYETRPSSEDFCLKLVKESLQYEKDLLISEQLENAKWFFLSWKNDPTISAMLNMLNIIQSQFKHPDENLFNLLIGENSPVQFHFLPLEKFKLDDKIYVKMNSRGKPLTEFENFKANFSTLFDNENKSKLDNEWLDIFWKYEKGKRTINIKEVDDKYLNFIINSSFNFYAEITDVDKKIKDNFNIFDEYKNIYQQTPEYLNNITLVLDALTTFSDDKKYFDRVLEDDPDYWERLRFYAVMQFFIKKGNLDDLNTELYKKWMRVCVNLINNTLVQSPDAFYKAVRSIKKLSDNIDGLYEYLSQSDSRIESFLQKQIDEEKIKAALILQTGNWKTEILKIESHNYFSGQIGFILDFSKKNEIYDFELFKDYSLKLATLFSNEFKEKKNSIFQRALLAFGDYLVPINYCRTFCSFNSGLREKMDNWRKVFDDGDKKIILKNLLDAISIDTIDKDMKNIIENYSESDWKSLIIKNNGILEYCDKYRIAEWENKIALSRSSADNWRRHADLYSYTLFLKLRKELKKVDYRDSSDDVPWILINWKDKYYYIQKEDNGFSFGHCKGNDDQDGLVEMKEYAEKIIVANNLQRQP
330	NZ_CP098223.1	GrwB	Gammaproteobacteria	Enterobacterales	Enterobacteriaceae	Escherichia	coli	DUF262 domain-containing protein	NBY12_RS13480	>NBY12_RS13480,DUF262 domain-containing protein,NZ_CP098223.1,Escherichia coli strain Z0117EC0005 chromosome, complete genome	MNDIKIDSRSGERLSFYQLFEQKYMQVEIPIIQRDYAQGRTEVSEIRDTFLQALHDYLKKGESFQDLDFIYGSVTKNDTGRHRFTPLDGQQRLTTLFLLHWYLAQIAGQQESFRRVLSTDGHSHFTYETRSSSREFCNALVANDIDFCALLLESGTECLSKTIKDRAWFYLSWVSDPTISSMLTMLDAIHLNFSENPDYFDKLIDKDNPVITFRFLNLAEFKLTDDLYIKMNARGKPLTGFENFKARLEKTIKSFTGEWPEYRLSFKDTPASGYEYFIHKIDTDWADLFWCYRNAVTKDDSFDDELMNFISICIANFLLLQDADGRYSLQKQLFGSGGKISSLSFVDYEQYGYLSQPLIIDLIVRLDLLRGHTNSCTGVAKYMENNRYYDEVAVFKKIILNSSNFSEKLRFHAFYAALANGKRGPELASWMRVVFNLTENTIFNTVDDYHKALLSINELSQRDDTVLNLLIHDVTIKGFLAVQVFEEKLKAHLLIKSSEWKTAILELENHEYFRGQIGFALNFSGIVDYFNCHGNVDWIDAKENYFVRFKHYADSSSAVFSAIGQSSEALGFAWERAVLSKGDYLTPTTADRFNLLSSRTNKNNVDRDHSWRRLLRQESNTSWKTRQQYVKAVLDDPAFDMCDLKAGLEKICIKAVSEQPFNWRTMLIVKPELFSFCNQGFIVKNAHEIVLLHESQRNHYQSELYSRFLALELKDKELNIAPFKQSNYNSVRSGEDISLINLSGFSLDEQQFQVEIFYSDDQYNILFYRNDETALFSDELRSNMESCGFIVLADSKDYNPEDWGCSNDNYVYFCEEPNKALTIISDLCTRLAKLSNE
330	NZ_CP098223.1	GrwA	Gammaproteobacteria	Enterobacterales	Enterobacteriaceae	Escherichia	coli	DUF262 domain-containing protein	NBY12_RS13485	>NBY12_RS13485,DUF262 domain-containing protein,NZ_CP098223.1,Escherichia coli strain Z0117EC0005 chromosome, complete genome	MNITYPTEKLYLRNIHELLGENFYIPAYQRGYRWGAIQVKELLDDIWEFSQPHGGNDSAFYCLQPVVVVRGEDCWQVVDGQQRLTTLRLILHFLEQEHLKRPLADAYKKNVYMLKYETRSGCEEFLQEIHKASNSGNIDFFHMVQAYKAIRNWFSEKDYNDNNKLLATLLAKSSEERSVKVIWYDLSDECLNNDYAIDVFSRINIGKIPLTNAELIKALFLQRSHFHNDQAILKQLQIATEWDIIEKRLQEPAFWYFISNSNKHYPTRIEYIFDLMKGKKAGDEAFFTFHKFHEDFKSGSANIDQLWQGVKRYFLSFDEWFQDRELYHFIGFLVDCGEKVADLKAESERENSTKTEFKKYLQDRIRLQVRCQLDELYYDEPVIKKLLLLFNIHTLLSTREADTRFPFDRYKQEKWDIEHIRSQTDSVPVGAARREWLSDIEVYFSGSRFKVDSLKREQEFAALATELLSQEHIDAKFDKLYNDVVSYFGQDKVSWVDELGNLALLDSSTNRSYKNALFPIKRARIIDNDKRGVFIPICTKNVFLKYYSQSVTELIHWSESDAKYYQEAIFQALKDYLPEQGKNNE
331	NZ_CP075561.1	GrwB	Bacilli	Lactobacillales	Streptococcaceae	Floricoccus	penangensis	DUF262 domain-containing protein	KIW23_RS06350	>KIW23_RS06350,DUF262 domain-containing protein,NZ_CP075561.1,Floricoccus penangensis strain ML061-4 chromosome, complete genome	MTTKYNLEKLLKEYKVEIPAIQRDFAFGRKEVKDKREKFVDDLYMAMSQDGINLDFIYGKEENGILTVLDGQQRITILWLFAVYLSKNNSMPDWFSNFTYDTRISSREFCQALISKKWSVNDIDEESHKMDVKWFYNSWKYDPTISSILSMIKTIDEKKSNYPNLNLSDLNKVTFSFLEIDKLGQPEELYLKMNSRGKALTPFENFKADFLEHCKNNLNYNDDELSIISQKIDTTWTDIFWENHSVNYEIDEIYLAFLSRFFLNEWIINSDLSAKQIENSEIFKKAYGSDSFLSIKNMVTKKGIEKLSNILDNINSTNLIEYLPKFVSKFHFIPRYNDKKSESDGLISSLTQISRVVFVAISNYLYESKINEESFKRWMRVSCNIIYNADITNVQSMTGAIRLINELSQHSHNIYGFLASNAEIKSSLAVDQVNEEIEKAKVILEDPNLEIKFVKAESIEFFNGRIRDLILDGHWVEIDINFYKNFHNFISNDENNTFIFRRALLAYNNDENIYPIPSGKVRGRPNNAPDEYLLGGDINARNEWLKIISHDNQKIVEFFKLHANDDKLKQTINNFSDEESKFYKLIKHPNLFGYMDNKNKIFIKDKKVLIETNDRVQAYRYSNCETILLFEKLRDTFQGKGIEGKSFEFYSGDSENRQGVACITLHDEIAIDVKYDESEEKYCLILFNRNPENLSPSLNLWNERIPGNNGLKLHENHRYTYKGNENEVVSILDKLIN
331	NZ_CP075561.1	GrwA	Bacilli	Lactobacillales	Streptococcaceae	Floricoccus	penangensis	DUF262 domain-containing protein	KIW23_RS06355	>KIW23_RS06355,DUF262 domain-containing protein,NZ_CP075561.1,Floricoccus penangensis strain ML061-4 chromosome, complete genome	MKQLHLENINNWPEITEQVEIFKDGKLIGNLSPNEPILTRNVKDIISEPIRYLIPAYQRGYRWGKKQVIDLLNDIWEWGKIQSKLPTSENTKYCLQPIVLKKNDTNKYDYDLVDGQQRLTSIYIILKALKALEVINQSANYSLSYETRIGKNDDSIGSEEFLKDYIFDSNLADKNIDFYHMNNAFQNALDWLGEDEERKQKWYEYLINENYGAFFIEYNATQAGDERSSERIFIGLNAGKISLVESELVKGLFLKTNNFSNNKAKLSIIEISTEWDRIERKLRDKNFWAWLGQDETDQPRIDYILSIVAKSSNFYSYFENQLNIENPNMDEIANILWLQVKQCFMTLEDWYDDFKTYHLIGFLNQIDKKKNKISNYYYKYLDDNLNFVEETNVYEILEKIDDISYGDKEVYKTLLFFNILTCIDNKIKFRFDDFRSSDYDIEHVSPHSQFDKLNKIEREEWLDEIKKSGLFNEELNKYEYRDFGTDDIFEQFYSDLTDSKRLDDIDSLGNLCLLDENTNRSYGNKPFPLKVKTIIEVDIDQNKGNYILPATKNVFLKYYSGLNINNITWEDSDAECYLEKIRNTLKTFMEKENDYKI
332	NZ_CP085413.1	GrwB	Bacilli	Bacillales	Bacillaceae	Bacillus	paranthracis	DUF262 domain-containing protein	LIS80_RS15430	>LIS80_RS15430,DUF262 domain-containing protein,NZ_CP085413.1,Bacillus paranthracis strain KF11 chromosome, complete genome	MTFAQLIEKYGIVIPMIQRDYAQGRTDAKATLVRENLIENMKGALLEGRPLDFDFIYGTIERNRGLLPLDGQQRLTTLFLLHWYLNMKESGDMQSILEKFSYETRVTAKDFVYYLVRNSIEYDDKPLSKVIESQKWYQYKWKFDPTVEGMLRMLDKIHEEFYKVEDGLLEVLCGKECPIFFTFKDLNNIGSGEELYIKMNARGRALSDFENFRAQFEQLLEVLGYNDKAKEFSFTLDKEWTDFLWPYLDDSKTLDKPFLRLFNFISSSKISRIGTVAPNTFSKDYTNFKELKTIYKEEESVTFLFDIFTIWKDAEQIESEFSSIHEQIHLFTNERNYFKALVEEDNLTWPERIYLYAIIQSKVYKRDDAIELLRIVRNIVNRIRQAKDGKFTSNMRYDTIPTIFDFIDYLVESEKPVYEAILDISPKMFSKISDASLRHEQEKVQLILERPDLKEWLYKLEDNIYFKGALMVVLPIFKKYPEKLYDVMQELLSTNQSLVSRAFLAIGDYAHKIGYTNLGPRYIFGGDTVKEYIWTTYDPNLQVHYENFLEKLITIEDDSVENKLRNLIQEQKWNPTNWKYYFVKYPTILTGKRMIFSYEDEDQLLIEKLSGVSLRAEHINPIYKVVIESIPALCDSQSSNVRLSERSKLVTKDGLVLQISNGKWQTDDVELNDKLNEIQHTEKDLVQQMVKVIHY
332	NZ_CP085413.1	GrwA	Bacilli	Bacillales	Bacillaceae	Bacillus	paranthracis	DUF262 domain-containing protein	LIS80_RS15435	>LIS80_RS15435,DUF262 domain-containing protein,NZ_CP085413.1,Bacillus paranthracis strain KF11 chromosome, complete genome	MIEDIQLKSINELVEDKQYFIPSYQRGYRWGKNQVQNLLNDLEEFMKEFNQKEDMFYCLQPLVIRKYEDGYEVIDGQQRLTTIALIHAYLEEESFSITYATRPDSAEFIQNIAKNYNEDTSIKNIDYHFFKEAYTVIKEWFEQKRQNGRTFKSKFSIMLGEQVKVIWYEVGEDVEVREVFSRLNSGKIELTNSELLKAALILKTSFYERPMISTQWDEIEHRLQNERFWRFLGKKKNYINRIEFLFDIAANHASSHSPDPYYTFYKLQEKDIQAVWRQIIADFALLEEWYEDRECYHLLGYLTQYKNITEYINLYRSSSIDDKQHFKLVLKQRISKEIESIHLRELDYYHDKAEIRKVLLLFNILTVLKQKNVDTYFPFEYYLESKWSLEHIHAQSTEGLNTKEQWSVWIEGTINLLEGLDRYKTLVEYLRTVSLEELTEEKFNGISQRVMEETKGEFLSESNGLDNLVLLDQGTNSSLSNHFYPVKYKRLIDYDKSGAYIPLATRNTFMKYYSDKVTQYELWSFEDGEAYVRAIESEFSDLILQAKGVVQL
333	NZ_CP051147.1	GrwA	Spirochaetia	Spirochaetales	Treponemataceae	Treponema	sp.	DUF262 domain-containing protein	E4N66_RS05035	>E4N66_RS05035,DUF262 domain-containing protein,NZ_CP051147.1,Treponema sp. OMZ 857 chromosome, complete genome	MKNLDKTGLQLISIGDILTESFFIPSYQRGYRWEKRQVIDLLNDLLEFMNKEPKHTGEFYCLQPIVVTKKGSQWYVIDGQQRLTTIYIILKFLEDVKKVLFPKRPTFSLFYETRKNSREFLEKIQQTINIDCTNADYYHASNAYLAIKEWFDEKEEQQSINRSDFLNTLIKADYQNNSEIDSANNVRFIWYNVSSHDETNDKKIFRKINMGKIPLTNAELIKALFFTTAIDDVEKEKQQNRFAYEWNAIEDALQDNDFWFFLNNKQNQKNTRIEFLFDLFAENSKNILSNSYGKNDDYYTFYIFNDLIHQQKKSIDDLWQDIKKYFRTFKEWFDDNEYYHLIGYCIHSGISINTILLLADGVTKSKFKQKLEKLIKSTVQVTEENIMDLTYYDNRKDIENILFLFNILSTMAEQKSRFHFERYIDEKWSLEHIHAQNSEDLKTDKQRRLLLEEQRAYYNKINNDCFIAKIDELLQAKEINEEQFIGLQTDIFSQFSTDEDGGEQLSNDTLDNLALLSSGDNSALSNNIFPIKRDKIIELDSKGSFIPLCTKNVFLKYYSKDVTQNVIWTVKDRAAYLAAIKETLKDYIGRGSENGQ
333	NZ_CP051147.1	GrwB	Spirochaetia	Spirochaetales	Treponemataceae	Treponema	sp.	DUF262 domain-containing protein	E4N66_RS05040	>E4N66_RS05040,DUF262 domain-containing protein,NZ_CP051147.1,Treponema sp. OMZ 857 chromosome, complete genome	MDNKKSFWNVLTQYKIEIPKIQRDYAQGRTDEKTKTLVNIFLTDIRKALNEGVPINLDFVYGKVTDSTLIPIDGQQRLTTLFLLHWYFAVKENKLSEEVKGVLRKFTYETRLSSRDFCAGLVEHGGDYQNLFDNKGTNDIQSAIIDSVWYFLSWKYDPTIVSMLNMIDTIHSIFAGLPNHIFEKLISDSAPITFYFLPMEDFKLTDELYIKMNARGKQLTNFENFKTLFSEYFDIENKAKLDNEWLDIFWKIEVKNAEKDKRELYTQNVDRFYYRFLQNMTALFYTENNAAQKDYIDNYPLFKEYKAVYDQNEYIQQIVSILNALIIYHDNENLLRKFISDNPNYWERIRFYALARYFIWQQNNSSAKQVEKEYVYQCWMRITKNLINNTPIEGPEDYKKAIESIKELSIHIEDMYEYVSKSGNQISFFARIQKDEEMLKAQLILKDAKWLPLLERIENHFYFDGQIGFMLAYARDKKGEYSQKDFERYANKLEKLFSAEFQENHNFLFQRALLSKGNYLIQPDWHHSFCNFDASLRAKRDNWRKVFNDPKRTLIIKTLLDDITSDDILDELNRIIKTSSVNDWRKLIIDNGENIAYCKNRYLYFDSDKVYLISKVRMSSRHRELFSYSLYLRFSKGNNYPPFSSVRYYESTSYDEPCTVLDGFIYAAYTFYMNIQHTGKKNYTIIFGNKEDTGIPDEVINLLKDLDFTIYAASCKLSNIPETKVTETVKKICTSLQQLS
334	NZ_CP051300.1	GrwA	Spirochaetia	Spirochaetales	Treponemataceae	Treponema	sp.	DUF262 domain-containing HNH endonuclease family protein	ABK01_RS06155	>ABK01_RS06155,DUF262 domain-containing HNH endonuclease family protein,NZ_CP051300.1,Treponema sp. OMZ 305 chromosome, complete genome	MENSIKSLNEYLSLTSTFIIPYYQRGYIWGKKRDSKKDSAAYMIDSIIAAFEKKRELFLQGIITTKPKNNEVILIDGQQRTTFFYLLLRYLGSDRIFKIKYEIRKESDSFFQNIAEVAQQSREELVKQAKKDETEKHQDIYYFKKTIRIIHEVLKKKTPNELHDLAVFLYENIKFLCISIPDDKATTVFSMMNGNKAVMTPEELIKAELLRLVSLDSNSDEDSAKRWEQVLLRGKYAREWDRWLYWWNNNSVKEFYGMKEQSNNTLGLLLTTYYEIHKEKNTDYSFAEFRSLFLKENSAQKAHDLFYDLRRLQKKFEDVYNSTGNTVELHNKIGAIVKIFKKKDRMDFLVNYFSDHITQDELEKWYKYVFLSLTYNDIKKALAAEKNAEDDEPIIENDVKDLINAVSDNDLYNNNDYKQYAYLQLFRLNIEEDTKLGRAFDFSCWDNGKKSLEHILPQSKASGKNDHCIGNLVLLYKNENSAFGNKSFEDKKRMYFDFSENFKSRHLLHTMSVFAGSCWGNKEIEQNKEKIIAEIKKYYGYTK
334	NZ_CP051300.1	GrwB	Spirochaetia	Spirochaetales	Treponemataceae	Treponema	sp.	DUF262 domain-containing protein	ABK01_RS06160	>ABK01_RS06160,DUF262 domain-containing protein,NZ_CP051300.1,Treponema sp. OMZ 305 chromosome, complete genome	MVTQNKTFQTGKEYCLGDIFNGENKIIIPDLQRDYCWGDKAGLVENFTDNLIELFVKDKNQHITMGLIYGYEEPSHYLQLCDGQQRLTTLFLLLGLLNKRTENSFEQYITDNKEPRLQYAIRENTLYFLFDLAGNFFAGDNTTLNVEDIRKQPWYFKDYDVDPSIQSMLKALDIIDKRLTSQTIKDKYKAFGEFLIDKIFFLYYDMENRRNGEETFVIINTTGEPLTETENLKPLMLSKITNEEKQKSASKDWEQWEDFFWQNRHKNDTADIGLKEFFRWVVLLQFDIINDNKTAFQNMVDSMPSTELRKIDLETVKKYFSIITFLFDKELIDKFDSYLAPQEQNDQITLFKILPVIEYIARFGQSDIENIKRVIRFFFNLSRVDNMSKAISEQLPEALKIIKKLPNTDITSLLKLKDEISKTLLTDEEAFKLALYKTGGKERQNYEKRFWAAEDHHLWKGEIKPLLQWSCRDGVLDSSTFDVARFDEYDKTVRQIFYNGPKDRKLDITRRALLTILPSDNYPKIFRGNTNYSFCWEYKDWKTLIYENNKGFQSFLDILKDKSNIQNAEKDMITKCIDDIKGGKRTLDYDLDKFLIYPEMLAYCRRKNIQWYDETDNWILIPKIRATTFRDLETYVFYLELIPPEQSQFLTQNLTKDRDDEGYRFTINSIHWKIWFYAESNDGNCCVFSKEDNSCIIDCAWEKKNNGIDIYAINLRNGKNENKTKSEFSEFAKQLGMHYSEARYRLSDLHQKDVHKIVEKIITDLSH
335	NZ_CP051300.1	GrwB	Spirochaetia	Spirochaetales	Treponemataceae	Treponema	sp.	DUF262 domain-containing protein	ABK01_RS07610	>ABK01_RS07610,DUF262 domain-containing protein,NZ_CP051300.1,Treponema sp. OMZ 305 chromosome, complete genome	MVTQNKTFQTGKEYCLGDIFNGENKIIIPDLQRDYCWGDKAGLVENFTDNLIELFVKDKNQHITMGLIYGYEEPSHYLQLCDGQQRLTTLFLLLGLLNKRTENSFEQYITDNKEPRLQYAIRENTLYFLFDLAGNFFAGDNTTLNVEDIRKQPWYFKDYDVDPSIQSMLKALDIIDKRLTSQTIKDNYKAFGEFLIDKIFFLYYDMENRRNGEETFVIINTTGEPLTETENLKPLMLSKITDDEKQKSASKDWEQWEDFFWQNRDENDTADIGLKEFFRWVVLLQFDIINDNKTAFQNMVDSMPSTELRKLDLKTVKKYFSIITFLFDKELIDKFDSYLAPQEQNDQIILFKILPVIEYISRFGQSNIENIRRVIRFFFNLSRVENVSKAISEQLPEALSIIKKLPNAEITSLLEFKDKISKTLLTDEEAFKLALYKTGGKERQNYEKRFWAAEDHHLWKGEIKPLLQWSCRDGVLDSSTFDVARFDEYDKTVRQIFYNGHKDRKLDITRRALLTILPSDNYPKIFRGNTNYSFCWEYKDWKTLIYENNKGFQSFLDILKDKSNIQNAEKDMITKCIDDIKGGKRKLDYDLDKFLKYPEILAYCKKKNIQWDDKKDNWILVPKTRATTFIDLELYIFYLELIPPEQSQFLTQNLAKYSDDKSKKHYRFTINSIHWKIWFYAEYNDGNCCVFSKEDNSCVIDCLLEKTELYEINLRNGNNQNQTKSEFEELAVRLSMEYLKKEKRYRLSHLDKEDAYQKIKEIITAVSH
335	NZ_CP051300.1	GrwA	Spirochaetia	Spirochaetales	Treponemataceae	Treponema	sp.	DUF262 domain-containing HNH endonuclease family protein	ABK01_RS07615	>ABK01_RS07615,DUF262 domain-containing HNH endonuclease family protein,NZ_CP051300.1,Treponema sp. OMZ 305 chromosome, complete genome	MENSIKSLNEYLSLTSTFIIPYYQRGYIWGKKRDSKKDSAAYMIDSIIAAFEKKRELFLQGIITTKPKNNEVILIDGQQRTTFFYLLLRYLGSDRIFKIKYEIRKESDSFLQNIAEVAQQSREELVKQAKKDETEKHQDIYYFKKTIRIIHEVLKKKTPNELHDLAVFLYENIKFLCISIPDDKAITVFSMMNGNKAVMTPEELIKAELLRLVSLDSNSDEDSAKRWEQVLLRGKYAREWDRWLYWWNNNSVKEFYGMKEQSNNTLGLLLTTYYEIHKEKNADYSFAEFRSLFLKENSAQKAHDLFYDLRRLQKKFEDVYNSTGNTVELHNKIGAIIKIFNKKHRINFLVDYFSDHITQDELEKWYKYVFLSLTYNDIKKALAAEKNAEDDEPIIENDVKDLINAVSDNDLYNNNDYKQYAYLQLFRLNIEEDTKLGRAFDFSCWDNGKKSLEHILPQSKASGKNEHCIGNLVLLYKNENSAFGNKSFEDKKRMYFDFSENFKSRHLLHTMSVFAGSCWGNKEIEQNKEKIIAEIKKYYGYTK
336	NZ_CP054258.1	GrwB	Spirochaetia	Spirochaetales	Treponemataceae	Treponema	socranskii	DUF262 domain-containing protein	HRI97_RS04790	>HRI97_RS04790,DUF262 domain-containing protein,NZ_CP054258.1,Treponema socranskii subsp. buccale strain ATCC 35534 chromosome, complete genome	MSFKHLSFVDLFTAEALIVEIPMLQRDYAYGRISESEKRAEFLRSIKGYLLSEDTNHELDFVYGSVSAPKGAKTLILLDGQQRITTLFLLHWYFAIANQKFPEFRTLLLNGDKSKFTYNTRESSTEFCNALVSLCKKMKDEKGNEKITNQEKQYYEYVKILSSNNELSDSDKISEKIRNEKWFFTHWNNDPTVINMLNMLDDIARNFPLAECDGVYDKLNKSGAASSITFNLLPLDEFKLTDELYIKMNSRGKPLTRFENLKSKLLKKYDEQKQSANYQKKLKEINTAENKEYASLRDYVGLMIDTRWTDMFWNFWLQANPSADGKPLVDDMFLSFISNICIFYEDLHLLKGTLSMGRNSWEEKEIERLMDAYNTIAYEKIIAILQENDNYLLYNIIDILNLLSEQNEKDEWVLKKYFDNTVYFFDEAATFKKIVEDYTGKDRNYEDKVIYFGYINYLLQFKPAKNDINFIDWMRFVYDMCKNSYTLSNAVYTFSNCLAGINCLCAQNIYESLPGKKTAEIVTLDPCQLEEEVLKAKLFENPKWRDVITDALEKLRYFEGQIHYELIDVNGITAKDKDDESKISAFATYVNKVASIFNAPNGSAFDTDLVCALLSKEDYTTESKSSYSLFQNGKDRDISWLRYHKAEKNAIDKREYLTQVLNDVDFDLAKPQDSLKTIAAKYPADIPEWRKTVIKYLAKFEESHPELNDYKFGSKRLLRWNDVNKKHSRSSEDNYEIDLISKQQITSKHAEIFTYAVFLDNKEEILLPFGKPSYVLQQSEDSEPFMKYGELEFANEHYYLQLHYKDSKQFELKFINWNEEEETTEDINNADILNNLKIHNFVKADKQNYYAKIITFDEVMPKIKEFCNSLNAVIN
336	NZ_CP054258.1	GrwA	Spirochaetia	Spirochaetales	Treponemataceae	Treponema	socranskii	DUF262 domain-containing protein	HRI97_RS04795	>HRI97_RS04795,DUF262 domain-containing protein,NZ_CP054258.1,Treponema socranskii subsp. buccale strain ATCC 35534 chromosome, complete genome	MELWDKEKKESKKQKLDTVTVWELMNNSFYIPDYQRGYRWTAFEVRKLLEDLHEYIQEDKDGDSFYCMQPLVVFYNAEKEAWEVIDGQQRLTTLYLILSQKRSRLIEDNPEMKFFDLTYQSRSDSQAFLKQIDFSRKNNNIDYYHICNAVTEIQSYFEGVNSGRFVDDILNAKDESGNPSVKFIWYDVTEEIQKEKISSEEIFSRLNVGKIGLTNAELIKALFLNRANKEVRNIEEQYREKISFPLQTKIAKDWDIVEHSLQDNKFWSFLYGKEDNKYDTRIEFLFDLIKGKTDAQKDIDYFTFDKYTEDFKTYDIKEKELEGITDKKTKDKIRKLMNSCSVEAEWEELMEKFYLFKNWYEDKALYHLVGYLRYKKTPISEISNLQDSVETHTEFIRQLRKWCVALALEVEKSNIEDFKNKTREETKEYVATTLPTFYYKTTPNSIIYDTLFLINVLTMLDCKEPNIKFPFNEFYETKSWDLEHVRSQTPKTADGDDRQDWILTNLEYFSGIAFPFELKHEDKSRAEQVKVFIEQIKAELPKLETEIAIQPKGTKEGKTAKYVCEQLLALLNTSEIIPATSIYKDLSKQFVNEENAPLQAVDNIHNLVLLDSATNRSYKNAFFPVKRRWINAREKDGVYILPCTKNVFSKSYSTKLFDLMNWTDSDATAYRKEMIECLSNI
337	NZ_CP101135.1	GrwB	Bacilli	Bacillales	Bacillaceae	Bacillus	paranthracis	DUF262 domain-containing protein	NLJ82_RS15005	>NLJ82_RS15005,DUF262 domain-containing protein,NZ_CP101135.1,Bacillus paranthracis strain Bt C4 chromosome, complete genome	MTFAQLIEKYGIVIPMIQRDYAQGRTDAKATLVRENLIENMKGALLEGRPLDFDFIYGTIERNRGLLPLDGQQRLTTLFLLHWYLNMKESGDMQSILEKFSYETRVTAKDFVYYLVRNSIEYDDKPLSKVIESQKWYQYKWKFDPTVEGMLRMLDKIHEEFYKVEDGLLEVLCGKECPIFFTFKDLNNIGSGEELYIKMNARGRALSDFENFRAQFEQLLEVLGYNDKAKEFSFTLDKEWTDFLWPYLDDSKTLDKPFLRLFNFISSSKISRIGTVAPNTFSKDYTNFKELKTIYKEEESVTFLFDIFTIWKDAEQIESEFSSIHEQIHLFTNERNYFKALVEEDNLTWPERIYLYAIIQSKVYKRDDAIELLRIVRNIVNRIRQAKDGKFTSNMRYDTIPTIFDFIDYLVESEKPVYEAILDISPKMFSKISDASLRHEQEKVQLILERPDLKEWLYKLEDNIYFKGALMVVLPIFKKYPEKLYDVMQELLSTNQSLVSRAFLAIGDYAHKIGYTNLGPRYIFGGDTVKEYIWTTYDPNLQVHYENFLEKLITIEDDSVENKLRNLIQEQKWNPTNWKYYFVKYPTILTGKRMIFSYEDEDQLLIEKLSGVSLRAEHINPIYKVVIESIPALCDSQSSNVRLSERSKLVTKDGLVLQISNGKWQTDDVELNDKLNEIQHTEKDLVQQMVKVIHY
337	NZ_CP101135.1	GrwA	Bacilli	Bacillales	Bacillaceae	Bacillus	paranthracis	DUF262 domain-containing protein	NLJ82_RS15010	>NLJ82_RS15010,DUF262 domain-containing protein,NZ_CP101135.1,Bacillus paranthracis strain Bt C4 chromosome, complete genome	MIEDIQLKSINELVEDKQYFIPSYQRGYRWGKNQVQNLLNDLEEFMKEFNQKEDMFYCLQPLVIRKYEDGYEVIDGQQRLTTIALIHAYLEEESFSITYATRPDSAEFIQNIAKNYNEDTSIKNIDYHFFKEAYTVIKEWFEQKRQNGRTFKSKFSIMLGEQVKVIWYEVGEDVEVREVFSRLNSGKIELTNSELLKAALILKTSFYERPMISTQWDEIEHRLQNERFWRFLGKKKNYINRIEFLFDIAANHASSHSPDPYYTFYKLQEKDIQAVWRQIIADFALLEEWYEDRECYHLLGYLTQYKNITEYINLYRSSSIDDKQHFKLVLKQRISKEIESIHLRELDYYHDKAEIRKVLLLFNILTVLKQKNVDTYFPFEYYLESKWSLEHIHAQSTEGLNTKEQWSVWIEGTINLLEGLDRYKTLVEYLRTVSLEELTEEKFNGISQRVMEETKGEFLSESNGLDNLVLLDQGTNSSLSNHFYPVKYKRLIDYDKSGAYIPLATRNTFMKYYSDKVTQYELWSFEDGEAYVRAIESEFSDLILQAKGVVQL
338	NZ_AP025459.1	GrwB	Gammaproteobacteria	Vibrionales	Vibrionaceae	Vibrio	artabrorum	DUF262 domain-containing protein	OCU36_RS18885	>OCU36_RS18885,DUF262 domain-containing protein,NZ_AP025459.1,Vibrio artabrorum strain CECT 7226 chromosome 2, complete sequence	MNKGQSLTFYGLFNVVDIIEIPILQRDYAQGRKEAIDVRTLFLNSLYDALLVTNVRETQPLDLDFVYGNFEGENSKTFSVLDGQQRLTTLFLLHWFLALKHDQLDAFRDRFVINDGDSCSSRFTYKTRHSTTEFFDALTSTEFDYTQGPVSELILDSQWFYSSWKQDPTVQSCLSMLDDIAIKFGKDDINLYERITNTANPYITFQFLNLHSFGLSDELYIKMNARGKPLTAFENFKAWLFGKADMTSQYDNFEHKVDREWTDLFWRKSVEDKVSFDSLYLRFFNLLAFYHSCEMTKGSYTLLPIEDKGWLRDIRESRGYIPHSKLEKIQAFERKDLNRISKVLDFMVANSNSSISNLFRSVVTNSSNLPQMKFYALMLFIENAPDIDAWDDNTRVQLYRWLRVTNNLINNHRIDDMSSFIAAIKALHQMSKYSLSIYENMTSESFETVGFTSEQWKEEVVKAYLILNDRNWEAALKQYESHTYLKGKVGFILKMAYIDEHYQLNAFQHYASKVSTLLSPEILGSSEYLLQRALLSIDNYLIEDGYCRLSFGVPNSGSYRERSENWLSVAAQPAFTELVKKISSDVYDLVSADLRSIVESSDVTGWRGLIVKNPDTIRYCSKKLIHKQGELVYLLSKTNRRGYHAELYSYVLNLRLHALESEGRLPDGVAALSYEYVYGDETPKARVKVDGEVLGICFKSNKYVVKNKVPHSLYPSYLVDSEIETPDRIVNVLLSLGIEKESIS
338	NZ_AP025459.1	GrwA	Gammaproteobacteria	Vibrionales	Vibrionaceae	Vibrio	artabrorum	DUF262 domain-containing protein	OCU36_RS18890	>OCU36_RS18890,DUF262 domain-containing protein,NZ_AP025459.1,Vibrio artabrorum strain CECT 7226 chromosome 2, complete sequence	MSDNNELVLKPISELLDKSFYIPAYQRGYRWTERQVTELLNDIKEFQQQAEEGPREAFYCLQPIVVKKHNDSWELVDGQQRLTTIFIILTCLKEVATLLGLGSYKLSYETRENSAAFLENINTERSNENIDFFHISQAKEAIVKWFAKQEPTYKVKFLQTLLNSDEMGKNVKIIWYEIGQSENATAVFTRLNVGKIPLVNAELVKALFLKSSNFSKSHDAKHLHQLSIAKEWDAIEKCLQDDAFWYFISNKPNKTNRIELVLNLASKDLCSEGIQRGDPLKTFLQFNQLLMDSSKSVVTEWLKIKQCFMTLEEWYNDRALFHLIGYLVTQDISIDALFLLHKQSSSKLAFKKALIHKIFTPLFSPLSLDNLSLESIAEALMQLNYGRDNQKIKKLLILFNVASLLANPKTNTRFQFERFKAEDWDIEHIRSVASEMPNSKDKQKVWLRNIVEYISDEHAFEPDERPDSYIEDAQKIKESASALLESRLFDSVLFENIFQKVIELYDPHSHEEVDNSIGNLTLLDSYTNRSYQNAVFPIKRFRIIALDKQATFVPLCTKNVFLKYYSKQVDKMLFWESKDSQDHQQAIAEMVYGFLGGKGVYR
339	NZ_CP101466.1	GrwA	Actinomycetes	Micrococcales	Micrococcaceae	Arthrobacter	sp.	DUF262 domain-containing protein	NMQ03_RS05405	>NMQ03_RS05405,DUF262 domain-containing protein,NZ_CP101466.1,Arthrobacter sp. DNA4 chromosome, complete genome	MDAILERRAVGDIAGSFFVPAYQRGYRWGTEEVGRLLDDIWASNGDPYYLQPLVVKPMEDGRWELIDGQQRLTSLFLIFQYMRSEGLQNAGAGFTIEYETRPGSAGFLSNPTEDRRRENIDFHHIFAAYARISEWFARYEHRKQWAANRFYDYLFESVQLIWYEAAKELDSIALFTRLNVGRIPLSDAELVKAQLLAKLKHCEGSSDRSEQTAAQWDQFERELRVPEVWAFVTTLSEDEPTRISLILDTLADQHRGTPPDGHRPRYYTFEALRPVIEADPQAFWDDVVKLHSLVVGWYEDRDIFHKVGYLVATRRHTFGGLLEAVTGLTRSALQTVLDELIAKHLNLTAGQVADLDYQKSGSKCSDVLLLMNVETVRLRSDSTEHYSFHAHSRGVWSLEHIHAQNALDLKRDEKVWTEWLRLHRGAINDVPSIDEDLRKNLLAEIDRVLAAIADPRIVGLGTQFDQTKALVEAALTEGRTDGDEGVHTISNLALLASGDNSALSNSTFEVKRREIIGRDKAGSYIPPCTRNVFLKYYTDADDQQIHFWGVQDREAYLDAIFAAIQRYLTPDPELSQEEFVA
339	NZ_CP101466.1	GrwB	Actinomycetes	Micrococcales	Micrococcaceae	Arthrobacter	sp.	DUF262 domain-containing protein	NMQ03_RS05410	>NMQ03_RS05410,DUF262 domain-containing protein,NZ_CP101466.1,Arthrobacter sp. DNA4 chromosome, complete genome	MKGLKTTFAGMFGDATGEMPTVARIEIPLIQRDYAQGRPGALVQTIRHDFLDALIEAVGGGEPLDLDFVYGEIENSTLKPLDGQQRLTTLFLLHWYLAARTDRLADAEGILRLRYATRPTAELFCRQLVNPKHPLTDDFALPSEWITNQSWYLYAWRHDPTVQAMLVMLDAIHDRLGQAHIDLEEAWARLIAGDRPAVSFYFLPIGDMPSGDELYIKMNSRGKPLTGFENFKARFEKLLADGTDAERFNRIIHKIDGAWTDVLWQFDGGDDLVDDEFLRYFEFVVEVCEWRDGETLQSATLLERTERAFGPDNSQREANLDFLEHAFDTWVGVDDVRGVFASVFTESDGAREAADQEKVPLFDAADINLFASCLRSYGIKRGRNRHFSLAETLFLLAVLIHRQYRTDDFATRVRVLRNLVDLADDEVREARMTDLVSGVELLIRGAPLEELRGFNPDRVRDEQAKQEFRGTGLEKVIHRLEDHPLLRGRIFAFDLEPATLPARADAFTRVTEPEAWGHFAAALLAKGDYGFDLGNGRVRQFGTRAAKQASRWREVLSHSGRGKNGELRSALGALLDEVAASDESTLTSLERAAGDFVTSCRESGRLDWRYYLVAYPAMREGETGIYYGEHRPSRGIWGYSMCMLRTASLTGSAYYRDPYLLAIYRASAVEHRINDPWFRGYETAPRWLQLSWSGGGIRCVEKGFELAAPQHADLASRFHSVCRAHGATNERFLPIRQVEIDGELVDTEDRVVAGAALVRALVEAGI
340	NZ_CP102099.1	GrwB	Gammaproteobacteria	Moraxellales	Moraxellaceae	Acinetobacter	colistiniresistens	DUF262 domain-containing protein	NQU59_RS00425	>NQU59_RS00425,DUF262 domain-containing protein,NZ_CP102099.1,Acinetobacter colistiniresistens strain C-214 chromosome, complete genome	MNNINILPNSGERLSFFKLFSEKKYTVEIPIIQRDYAQGRASKYAVRASFLDALKQYLVQGNPNRDLDFVYGSLIQVGDSFRFVPLDGQQRLTTLFLLHWYLAHIADQAEFLRKALYKNGKSLFRYETRASSSEFCDALIGNYFDMQCLLDIESEKSLSKTIQNRGWFHLSWLNDPTIQSMLNMLDSIHAKFAGRPDLFERLIDEEKPIITFLFLDLKEFNLSDDLYIKMNARGKPLTDFENFKAKFEQYIKSFQSDVSVYTLSFGGKVHQPVDAYQYFVHKIDTDWADMFWGYHNEALSEISFDDKLMNFIRLIIANYCLIEKQNSETQTKRLGGLLGSGGKLKALSFFKYEDLNCFSAELVDYLINMMDLLYNKDLAGERIKIYLDDSDYYDEEDTFKKVIADNTSYPEKLRFFAFYSYLASGKDLAGLVDWSRVIYNLTENTIINSADIYLRALISIHALSQHDESILEILKKNNDVAGFQPAQVLEERIKAHLMAKSDEWKRLIWAMEKHSFFKGQIGFALNFSGILDFYRKNKNCDWTFAEDAVYFSEFQNYTEKGCKLFNLIAVSSADYDYLWERAVLSKGVYFTSGSDSRWKNLLSTRGTRNNVDRDHSWKRLLRISMTANDQWEKRQSYVKAVFDDPNFDANDIVDSLQSICSEALKNPELAVWKTHFIKYKALFEYCRQGFIYEDGNTILLLGELYRNHYHSELNSRVFYLKYKQSDEQFSPFKSFEYYDVKSTSHYSCACLESWTYKEKEYVVTVAYDNKYLLDFNTPNFKACTEELIGILDKHRFELYEEEWGLTYRNSCETSIEAFEVLTNLCADLRELDSE
340	NZ_CP102099.1	GrwA	Gammaproteobacteria	Moraxellales	Moraxellaceae	Acinetobacter	colistiniresistens	DUF262 domain-containing HNH endonuclease family protein	NQU59_RS00430	>NQU59_RS00430,DUF262 domain-containing HNH endonuclease family protein,NZ_CP102099.1,Acinetobacter colistiniresistens strain C-214 chromosome, complete genome	MGAEKMESNTNKLVLKTIHELLGEKFYIPAYQRGYRWTKLQVKELLDDIWEFSQKNGGKPSFYCLQPIVVLKKDDDQWEVVDGQQRLTTLYIILHYLEKKHLRRELKEAYKKSIFSLEYETRKSSKDFLENIDEYEGRKNKDFHHIAEAHEAVQHWFKELDYTDHNKFLATLLAKPNEQHSVQVIWYDLSDECKDNDYAIDVFSRINIGKIPLTNSELVKALFLQSSNFEQEKASLKQIQIATEWDQIEQCLQESSFWSFIYNEDIGAKYDTRIEYIFDLMQKKPLGAEDFFTFHQFNEVFKASNDEDRVLVIDRLWKSVKDYFLTFDEWYRDRELYHLIGFLIACEPSRRESNKSEPRVSKFKTQSEQNNLTKIEFKKYLKEEIKKEIKEEKKEAKGKVVKGLEELTYGDAIIRKVLLLSNIETLLSTKDTDIRFPFDRYKTENWDIEHIRSQTDKKIEGKSRLDWSEDILEYFTNTRNHQNVCLEEYPEDERSIIADLCQVLASENIDSVFFDELYNKVAEKFKEPQGERGEDWTNGIGNLALLDATTNRSYKNAMFPIKRKRIIHNDKNGIFIPICTKNVFLKFYSKKLGEVRYWQKSDAEDYLEALKQLLKEYLSDTDQERKA
341	NZ_CP100442.1	GrwA	Flavobacteriia	Flavobacteriales	Flavobacteriaceae	Flavobacterium	plurextorum	DUF262 domain-containing protein	NLG42_RS20020	>NLG42_RS20020,DUF262 domain-containing protein,NZ_CP100442.1,Flavobacterium plurextorum strain RSG-18 chromosome, complete genome	MINLTEKPIAELLGMNFLIPSYQRGYRWTKQQVQDLLDDINSFTPLPISNSNNKTWYCLQPIVVKECDEETKKRNNLSGVWYEVIDGQQRLTTIFLIIHYANEMWVGKQKISEFNLKYETRDKSFEFLKNQKIDDLKNSAVINNSNIDFHHISNAYDTIHKWVLNYKNKFKVEFDNNNFQSKFKSDSKVIWYEVASDKDSIEIFTRINMGKIPLTNAELIKALFLNSSNFKDSNSETIRLKQLEIASEWDRIEYALQNDELWYFINNSENELPTRIDYIFQLMESIEGAQNTKDKNSTFRFFAEKFKTKSKDEIDANWKEIKRIFQTIEEWFYDRELYHKIGYLIATNTNIKDLLKDVKNKKKDEFKIFVDSEIHKKVNIDLANLEYKNGSVRNILLLHNIQTMLNFKKETSRFPFNRFKDKKIGWDIEHIHAIATEVKVKKEEQINWLKLNYIATDADDDVNKKIKDILQNEAPVEEFDEIINYVLGEEDNNIRNLCLLDSGTNRSYKNDSFKEKRRKIIENEKNGVFIPICTKNVFMKYYSKELKDLEVWNETDRGSYFTDIDTIIFPHKKQS
341	NZ_CP100442.1	GrwB	Flavobacteriia	Flavobacteriales	Flavobacteriaceae	Flavobacterium	plurextorum	DUF262 domain-containing protein	NLG42_RS20025	>NLG42_RS20025,DUF262 domain-containing protein,NZ_CP100442.1,Flavobacterium plurextorum strain RSG-18 chromosome, complete genome	MSNNTLENGIGFWQLISKNKIEIPIIQRDYAQGRNDDKTKIIRNVFLSSLIDTLENKKTLELDFVYGNVNEKVLQPLDGQQRLTTLFLLHWYLYLKTDKSTENKNALLKFTYETRTSSREFCAELVENHDDLGEGKKISEKISDSNWFFLSWKKDPTIKAMLTMLDAIEEKLEVKSEDEMAAFFKNLTSENPPITFLFKELKDIGLTDDLYIKMNARGVPLTDFENFKARFEKHIDDNKWELQESNLLEKTSHKIDTSWTDLFWKHRGTDNLIDDEFIKFIAGIAIINYAKNKEFLENEKEFSEVKKILLEKNKNTTDEAVKTEIIERSIQRLFNNPNAVSPKDFPTKNAFEYLKNCLDIYSKNKNDETFPSDLNLWDYCKKGTVDISSDTKTENNLFIEFVKNGETTYKQRVLFFAQTVYLLNADTINQEFFSHWMRVVRNITHNATIDSASGFVGAVNLVNELSKGCLNIYEYLVQNKIESTFSRTETAEEILKSSIITNPLNNKVSIFSIEDTKFFRGKIKFALHCVDFETNQSAFDENKLNALHKVINEHLNFDDVSAKFRSAMFTVKNNDFYEYWRSWSYGTDTHKRCLIENTSDLKWNFTQGYYGDYLKELLLKLIDKSLDEIINEYSFPEQMPNWKRRLIKEPVLQEKYAESRYFGISNDNKAFLFYNRKRPNSRQDCKKIE
342	NZ_CP087178.1	GrwA	Gammaproteobacteria	Pseudomonadales	Pseudomonadaceae	Pseudomonas	sp.	DUF262 domain-containing protein	LOY33_RS14315	>LOY33_RS14315,DUF262 domain-containing protein,NZ_CP087178.1,Pseudomonas sp. B21-036 chromosome, complete genome	MTSPDFRPKPVHQLIREDRQSPVNRFWIPAYQRGYRWKPEQVQQLLEDVLEFAYRKNPQNDDFYCLQPLVLKARDNGQYEVVDGQQRLTTLLLILRFFNQRLTERHRAPVFELSYETRPHLPDFLLEPSAEQARGNVDFFHLYQAMHSIEHWFDQHDNEVDDFKSTLLNRTKVIWYELAASENPVDAFTRLNIGKIPLTDDELIRALFLKRNADDASGETPQQLRIAHEWDQLEKALQNDALWYFLNEQPSTGQNRIGFLFQLVARLEGASAPARQRYSVFHHYSRQLAAPDASAQPLWQQVKNTCMLLEEWFEDRRLYHIIGFLVQQGVAVAELFALSQGLPKSQFEQRLRQRVFMQLTGSPLPQPATRDAITDALSPFLAGLDYSQRDRSAIRATLLLFNLASLLQNPQSNVRFQFDSFKKERWDIEHVRSVTAHRFNGAEEKQQWLQRCLPHLPDKTETRPLREALEAFIGDPKGADDEAFNALHQAVLEAFGENQEVDDSIGNLTLLDQKTNRSYKNAIFAVKRERLLALDQGGVFVPLCTRNLFLKCYSPDVKHLLFWGEQDRKGYALALLHTLIAFFADPQEQHA
342	NZ_CP087178.1	GrwB	Gammaproteobacteria	Pseudomonadales	Pseudomonadaceae	Pseudomonas	sp.	DUF262 domain-containing protein	LOY33_RS14320	>LOY33_RS14320,DUF262 domain-containing protein,NZ_CP087178.1,Pseudomonas sp. B21-036 chromosome, complete genome	MSANSQIIFGQLFERYAGTRIPLIQRDYAQGRADTEEVRSEFLGALARALALPPDDPSLPLNLDFVYGTLNPQRQFVPLDGQQRLTTLFLLHWYLAQRDGELAAFAQLFCNANGSARFAYSVRPSSSEFFDALSQHAPSPALGADDSLIEHLTDQPWYFRHWRLDPTIQSCLTMLQAMHERFHNAATARFARLIDVQQPVISFQILDLDDFGLADDLYIKMNARGMPLTAFETFKARYERHLHTQFDGHPRQMHGKPVSTATFFAWRMDTRWADFFWNFSNARNDASAPATMRLFDQAVMNLLQMVAAATRAVDAPSYEADLLKLRNRQQRLSYQVYEDNGWLDDAFSETLMLLLEAWSEGPDSFATQLPTAHYFDEVAFFNHAISDQPLNYTRLVQFCGYAMFLRRHGNSQPQAFGEWMRLVVNLSVNASYDGPDDVKRSVSGLGEMLEQALDILAHFASVDRPVSGFRGTQVREEITKAKLIVADGQWRPLLEHAEQHGYFQGQIDFLLDHSSAAWALQSHAHATWQEHFASSLALAEQMFDDHGLRAIDDFLWERALLSEGDYLLKRGYNHSFLGDGLTGPGTWKRLLANEDGMRVTLFCLWNRLDETRPLPAQLQRIIDQARVREPWRQVLIQTPSALGYCALRQLRFERDQVYLLARERMSGSHAELFSFALHQQLQTPQRLAQLAPLSVEGYVPVSGSADEPYFYLLHRHSPQVHTHLYVTSTPHGFLLQIDVDELLGRDALAHALQQDFDFVVEAGYLQSHCPRDTVEQRLVALAGVLAA
343	NZ_CP103130.1	GrwB	Bacteroidia	Bacteroidales	Bacteroidaceae	Bacteroides	ovatus	DUF262 domain-containing protein	NXX44_RS12850	>NXX44_RS12850,DUF262 domain-containing protein,NZ_CP103130.1,Bacteroides ovatus strain BFG-299 chromosome, complete genome	MNFIESFNSKTILIPLLQRDYVQGGREDVIVPFLDSLLKTNQDLNYIYGYEEDGCFVPVDGQQRLTTLWLLYLYLYSRKQCKNKFNINIRFASREYAEDFCERLSLHLEKLVKENDADSLDKVIVNQNWFIQSWLSNTSVRNMLATLKFIHRKINEENFDSIWNRLVVSATPGITFAFLQMDERNGLDDDIYIKMNGRGRKLSAFENLKSFMDENVAGLFFAEDWKMKMDNKWADMFWDNRNRQQEHPEEIDDEQLYCLYNLLILYHIQNDELLDTIIRIKDEETLLYEELTSFFGKNEKTEVKDVIKSVIERLQKAGNFPLTWFERLNLLSPGFFKFAYNKLNTLTSYCKKFNEMQLYIGESDSEKTSRTYQLCMCEGSFGRTLPLLYALLAYQEGETELFDWMRTMRNLILNTVIGSEDLPSIIKDIDAFSTLCKNSNIYTVLQSDDVKNVLDKFNKSQVKEETRKASMPEFKDEMINMENGRFFRGRIGILFRMLKEQEGYDCMSKENVKSYSSVLLELFDGNDNGLSTKFEKDYLLRRALMSFPPYYFGKEVSSCWSFNNGLTEWREYITQEDYDISSLQQLMKKLLIPEFKSGKDLVNVLSEYITDISSNFEEDIRKKDKDSHRYYFIKYPAIWAFMDTKRCVWNDNNYDIVLKSANGNNSNRMELRTISLFLDYKEKKDSINQQGWSVSIWPKEKSCMYFDFKIPGEENRTIAIGVYFYDDNGNRNSEDCYAFDLFIRPTHYDAINDEERKLFADKCFTQNESLFSSIIPEYSELFKKNDNGRLKSQVLYSKYNLKNILTKILSDISSYYKK
343	NZ_CP103130.1	GrwA	Bacteroidia	Bacteroidales	Bacteroidaceae	Bacteroides	ovatus	DUF262 domain-containing protein	NXX44_RS12860	>NXX44_RS12860,DUF262 domain-containing protein,NZ_CP103130.1,Bacteroides ovatus strain BFG-299 chromosome, complete genome	MSDINKKEIHLKAFSELKGKIFHIPYQQRGYKWTKSNVEELLNDLREFISCNKESKRVYCLQPLAIVPLGDERYSVIDGQQRLTTLYLLHMYLYGNEPYTFEYDRDDSNIPSRSEYLKNIASENEKTADKNIDFFYIYTAYHYISDFFLDDKLKQSFRDLLERPKDQKSLQVIWYEVERARQYETFRNLNSGKIHLTNTDLIKALLLNRVSGLPQVERMEAAAIFERMERDLQNDHFWYMINGNELREGQTRMDFLFNLVAGCKQSDYDIDSRWSFRNYFNDSKKENLSQKWKAVRHTFLRLKDMYDNIYSYHYIKISRIIQTGILSTI
344	NZ_CP103197.1	GrwA	Bacteroidia	Bacteroidales	Bacteroidaceae	Phocaeicola	vulgatus	DUF262 domain-containing protein	NXX81_RS22430	>NXX81_RS22430,DUF262 domain-containing protein,NZ_CP103197.1,Phocaeicola vulgatus strain BFG-201 chromosome, complete genome	MSNIILDTKNVGKIKGLFYLPDYQRGYRWTSEEIKLLLDDIYESAGKPYCLQPIVVKKSNERFELIDGQQRLTTIYLICKYMEAKLGDLYEPSFKLEYETRKESANFLGNIDLSLRELNIDYYFIASAYEYIEQYFTEKTQGERREMAAYLTKLNEYFISSVNVIWYEVDSAENGIELFERLNIGKIPLTSSELVKALFLKDSVRDKMSGRQEEVSLQWDMIEQELQNPSFWGFLSNIDGDQMPTRIDLILDLMVDKSGNDREKYRTFFYFDRQIKSLSETTTENPLLEIWSRIYHVFLTLREWYTNHDFYHKIGYLITIGVPLRKIYTVWQNDGNTPLAKDIFLSELDKMISESISIKDKEELLSLSYDTRKDKLQKVLTLFNVETERLMDDGKRRFPFDKHKDSIWSLEHIHAQNAESLKKNKDILTWLESHIALLKSSEGSIFEVNNELIEKMEILIEQLHSDKDPGNVRERFNEIQKEVIIIFTSKEDVVKENSYSHGLANMALLDVSQNAALSNSVFDVKRHRVINYDKEGRYIPICTKHVFFKYYTQEGPSLFFWGETDRRDYAEALNEKISPYYKQDNNDTTIPNLTNGNYDTEESDF
344	NZ_CP103197.1	GrwB	Bacteroidia	Bacteroidales	Bacteroidaceae	Phocaeicola	vulgatus	DUF262 domain-containing protein	NXX81_RS22435	>NXX81_RS22435,DUF262 domain-containing protein,NZ_CP103197.1,Phocaeicola vulgatus strain BFG-201 chromosome, complete genome	METTTLKNLISENNPYGISGITIPRIQRAYAQGRSDAHAVKTRERFLSAIHAGLINNGLTLDFIYGNIQNGQLIPLDGQQRLTTLWLLHWYADKKEGINDKRLARFSYNTRYSARDFLIKLVNYEPTWKTHLSDEIKNEGWFPMEWSNDPTVRGMLTMLDEIQKRFADINDLWNKLDKINFYFRDIEEMKLTDDIYIKMNSRGKPLTDFEHFKAELLKVMRSENDDEATAKRIGLKIDREWTDLLWIYRDEYNLVDSGFLNFFRMISLILVYKSDRSSSEFDLEDDFSLLERLYKNQPKNVVFFEQSFDCMVNIQNKARRSNSLILNPIDIFFNSYLSKDYHEHEKVVVSQQITDLNIFKGVLTGAALRKNTTYWLIMLYSFLIYLMNYDKIKEMDFRRRLRVVVNLLKNSRNEVVDTPNGDAGNRMPANLRQVENIILSGEIADSIMIDNDVRQNFNVIQMEEERQKLQFTKEHPEHSAGLFQLEDHYLLQGRTDLVGYENTHLYQRFIHVFDRCSRDIIDCAMLATYDYSQRINNWCIQLGSGNQDEIGNKAWYALFHPTGKNPDFNKTKKSLRSLLEIDIEIDDIYLQEKIDAYLTECKTKSQYDWRYYYIAYPCFRPERYGKYTMYDEQPYALVALHSEKRESSNAYQCMLQALIEGQAVANSVERYDIRALSYRKGLLRCENNAFVSYSLKDNKERARFIIPQNKEGIDIVDRIQYFKDNRKDNDYWIYQEG
345	NZ_CP103178.1	GrwB	Bacteroidia	Bacteroidales	Tannerellaceae	Parabacteroides	distasonis	DUF262 domain-containing protein	NXY22_RS11930	>NXY22_RS11930,DUF262 domain-containing protein,NZ_CP103178.1,Parabacteroides distasonis strain BFG-158 chromosome, complete genome	MATDIKKTNAEELSYMDIVRKEGNIKIPLIQRDYAQGRPSKKVTSIREKFVKDLYNSIITNTRFNLDFVYGATDDKRFIPLDGQQRLTTLFLIHLYLDGLRGEQIEKLKFLFTYETRDSSRLFCEKIVANRYELFSIESLSGKVNSNGKVVKPIPSSVIRDQAWWLNRWNADPTIDGMLRMLDTIDSIFFKNWEKAATNLFSVDHNTILFQFLKLEDFYDPDDLFIKMNARGLPLTEFEIFKGKWMEQIENFYAPVEVKDMKSLIDVSWTDFLWPLRKQRPGLKNIDPFFQNILKLIIGNSSASFSIKGMDFDILFEANKKELSFSYGKYVEEYNVVFNKDMLDRIKEELDVMCNPDSIFTKFRTNGIKNEGWIDLEKEWKFFVIQDRDNNNPNYKGRVFLYALSRFSSLITSTNDSEVNQWARLIRNLVENNRFDSSNDVVKVIQDIDVILVELVAYCKVNQGLSRVNDWVAQNTFTPKGFTNSQWEEERIKAELRKDSAWNIEITEAERHPYFDGKISFILWCSGEIAIRTPFDNTALRKNIDKFKLYKEKCIKLFDKAGQKDSEITSEFLLVRAMLSKGDYMPRLSSNRINVYNNPLHRDYSWKALFGINDNTHEKALKILQQVLDDDNFNIVNVSESLKTIVNKRKRQNMPLWRRLLTSDYGGQILSYSRQGFIAFDDGNANNTLIYGSSKRSGYHSELNILYLELLLKKFRPDTSLYVTWNMGTDMDYSITINKETISYWNGVWYNDSIKISNLYDLVKYIRDVIN
345	NZ_CP103178.1	GrwA	Bacteroidia	Bacteroidales	Tannerellaceae	Parabacteroides	distasonis	DUF262 domain-containing protein	NXY22_RS11935	>NXY22_RS11935,DUF262 domain-containing protein,NZ_CP103178.1,Parabacteroides distasonis strain BFG-158 chromosome, complete genome	MDELKIEYNSLDLVPVGKLLRSSQSEWLRFYIPAYQRGYRWSAEQVEQLIDDLEEFKTRRETNTNAFYCLQPLVVKPVKQDNIGSLEVIDGQQRLTTILLILQVLRQLQYEEEREEDAKPYFVRLPKDAYDIKYETRSHSSEWLPKLSATLFSDEMFEDFDNQNCDYSHFAEVFKAAYKRLKNVDRYSFQTILINHTYFIWYLPPDGDDNNVEIFDRLNAGKIGLNNAELVKALLLQSSNIPEVEHTANRMNMSDRDVIQKIALEWDDIERRLHDDSLWGFIYSETNHGLEYESRIEYLLDLQQKKTYNDKEQHFFTFNAYLSSYRQMMKDGGFKDSTHRLKWVKNEWDKIKNLFELVVEWYENRHLYHRIGFILEYNSGYNLKRLESCLPSLNQSERIETLDKIIRDTVKNITSRKLFHGNKELSEILFLYNILLEDRRHNDTARFSFADYKQVRKNTGWDQEHVASNQDHEPDENEQKELATDLIELITGNKPKFMNVNNEESSGSQVQDAKKQTKYELDVVPNLLDAEEAKLCEQLLSILNQQVDTKLEKNELDKIYEAIFKHFNGHKDPLKDYFISVPKREKDFIWNFVLLNAKTNRSYGNHIFPVKRRRILADEFKVYTPVGTRNVFEKAYSRKIEHFLAWTRTDAKAYWEDIKRVLNHYVQLTDIE
346	NZ_CP102252.1	GrwB	Bacteroidia	Bacteroidales	Rikenellaceae	Alistipes	senegalensis	DUF262 domain-containing protein	NQ519_RS01775	>NQ519_RS01775,DUF262 domain-containing protein,NZ_CP102252.1,Alistipes senegalensis JC50 chromosome, complete genome	MSTNNEYKGERLSFFKLFSQKNYKLVIPIIQRDYAQGRTNDDTNEVRNEFLDALYSYLEENRTNRDLDFVYGTLQCDEGDDHIHFIPLDGQQRLTTLFLLHWFLFQISKNEEAKSIFKAKMTSSNKSLFTYETRQSSTDFCDALMQAIINLDQLMVIKGKDGKDAPSLAATLKNEPWFFRFWKNDPTIQSMLVMLDAIYHKFMGHEEFFERLLDEENPIITFIFMDLKKYKLTDDLYIKMNSRGKPLSKFENFKAKFEQYLKQFDEDHSAYGREFTLKFNQVEKTVGIQQYFSFNIDTKWTTLLWQYCKEGKQDRIDSYIENLFRVIVTNYYASIVKLPNKNTSDSTFDILTGGDKSLTFAKYEETKVLTYNAILSVIDSLDTLYNGSQKIARYISANYKTYYDEDEIFLKAIENKLSRAERMQFFAYVQYLIHHRDKIDCLDEWMRVVHNLTHPDNTIADGNDDLARGIKSIEKLIPYAPNIIHYLQGVTTIDGFSKHQSSEECIKAHLIEKAGWRELIEDAEKHPYFNGQIGFLLEFSGICEYYAANRNLNWSDAENETFKDAFIRYSKIGKFVFDINEKGTRFNDKDFCFERAVLAHGDYLLEGNTDHWNLLSTETVAKNVKRDLSWRRMLRMGDDKVMQKGKSLVKATFDDITDLNDIIDSLEKLCIPQTEEEWRNILISSPKMFKVCEKGFIYISKEEILLLGKWYLNHYHSELFTYHLWVEKFKDEDVSFEGFCKEYAWQKRSDISPHISIKDFWYRHNKYSIEIYTILNANNDFDRFQLTFGFNNENKFDYPDEIIDILEELGFKKDDETVNWFSWYCQSENSVLSKTKSLAEALLQLKQK
346	NZ_CP102252.1	GrwA	Bacteroidia	Bacteroidales	Rikenellaceae	Alistipes	senegalensis	DUF262 domain-containing protein	NQ519_RS01780	>NQ519_RS01780,DUF262 domain-containing protein,NZ_CP102252.1,Alistipes senegalensis JC50 chromosome, complete genome	MSENTIESKNIYSMSGMKFFIPDYQRGYRWSASEAKQMLNDFKEFCKQKKEEGEFYCLQPIVVKKKSWTKVENGQTISIDGYEIIDGQQRLTTLYILLKCVEFVRKVLFRKFEMYSIKYETRLEFDSQRFLENIDTPSEDANSFIDFYYMRMVYDSMSEWMEKNDEYQNDIVSALLAQKIDDITGIDKANNIRVIWYEVTDEEKATSIDIFTRLNIGKIPLTNAELIKALLLRRSNFSTSEASMKQLQISSEWNQIEQRLQNDSFWYFLCRTSWPFKYDNRIEFIFDLMKSRSVDSEFYFTFNAFNKELEKLADNPVCTTEQAKIECVWQEVKRTFQTFEEWYEDRTLYHYIGFLIEYGADINELMRKSLEMNKAEFLTDYIKGNKLKGLMRGIKLSDLSYGDKEVKQVLLLFNILTVLQSNKSDMRFPFSKYKKEKWDIEHISSQIDKRINDDGRRLEWIYDMLEFLVGSTEAEEVSAYVDSLKQEIQKIESKEKDKDITKSKVDSKKEELVLINSIVALHSNSQKGKINDAEFDECFDAVQKYYGEDKLEDKDNIRNLTLLDAQTNRGYGNSFFPIKRKWIISNDSQGIFVPIVTKNVFLKYYTKKGNNLMVWDKTDAEDYITAMEQALSEYLKQE
347	NZ_CP102257.1	GrwA	Bacteroidia	Bacteroidales	Bacteroidaceae	Phocaeicola	dorei	DUF262 domain-containing protein	NQ486_RS22910	>NQ486_RS22910,DUF262 domain-containing protein,NZ_CP102257.1,Phocaeicola dorei strain DSM 17855 chromosome, complete genome	MSNIILDTKNVGKIKGLFYLPDYQRGYRWTSEEIKLLLDDIYESAGKPYCLQPIVVKKSNERFELIDGQQRLTTIYLICKYMEAKLGDLYEPSFKLEYETRKESANFLGNIDLSLRELNIDYYFIASAYEYIEQYFTEKTQGERREMAAYLTKLNEYFISSVNVIWYEVDSAENGIELFERLNIGKIPLTSSELVKALFLKDSVRDKMSGRQEEISLQWDMIEQELQNPSFWGFLSNIDGDQMPTRIDLILDLMVDKSGNDREKYRTFFYFDRQIKSLSETTTENPLLEIWSRIYHVFLTLREWYTNHDFYHKIGYLITIGVPLRKIYTVWQNDGNTPLAKDIFLSELDKMISESISIKDKEELLNLSYDTRKDKLQKVLTLFNVETERLMDDGKRRFPFDKHKDSIWSLEHIHAQNAESLKKNKDILTWLESHIALLKSSESSIFEVNNELIEKMEILIEQLHSDKDPGNVRKRFNEIQKEVIIIFTSKEDVVKENSYSHGLANMALLDVSQNAALSNSVFDVKRHRVINYDKEGRYIPICTKHVFFKYYTQEGPSLFFWGETDRRDYAEALNEKISPYYKQDNNDTTIPNLTNGNYDTEESDF
347	NZ_CP102257.1	GrwB	Bacteroidia	Bacteroidales	Bacteroidaceae	Phocaeicola	dorei	DUF262 domain-containing protein	NQ486_RS22915	>NQ486_RS22915,DUF262 domain-containing protein,NZ_CP102257.1,Phocaeicola dorei strain DSM 17855 chromosome, complete genome	METTTLKNLISENNPYGISGITIPRIQRAYAQGRSDAHAVKTRERFLSAIHAGLINNGLTLDFIYGNIQNGQLIPLDGQQRLTTLWLLHWYADKKEGINDKRLARFSYNTRYSARDFLIKLVNYEPTWKTHLSDEIKNEGWFPMEWSNDPTVRGMLTMLDEIQKRFADINDLWNKLDKINFYFRDIEEMKLTDDIYIKMNSRGKPLTDFEHFKAELLKVMRSENDDEATAKRIGLKIDREWTDLLWIYRDEYNLVDSGFLNFFHMISLILVYKSDRSSSEFDLEDDFSLLERLYKNQPKNVVFFEQAFDCMVNIQNKAQRSNSLILNPIDIFFNSYLSKDYHEHEKVVVSQQITDLNIFKGVLTGAALRKNTTYWLIMLYSFLIYLMNYDKIKEMDFRRRLRVVVNLLKNSRNEVVDTPNGDAGNRMPANLRQVENIILSGEIADSIMIDNDVRLNFNVIQMEEERQKLQFTKEHPEHSAGLFQLEDHYLLQGRTDVVGYENTHLYQRFIHVFDRCSRDIIDCAMLATYDYSQRINNWCIQLGSGNQDEIGNKAWYALFHPTGKNPDFNKTKKSLRSLLEIDIEIDDIYLQEKIDAYLTECKTKSQYDWRYYYIAYPCFRPERYGKYTMYDEQPYALVALHSEKRESSNAYQCMLQALIEGQAVANSVERYDIRALSYRKGLLRCENNAFVSYSLKDNKERARFIIPQNKEGIDIVDRIQYFKDNRKDNDYWIYQEG
348	NZ_CP102261.1	GrwB	Bacteroidia	Bacteroidales	Bacteroidaceae	Bacteroides	sp.	DUF262 domain-containing protein	NQ505_RS17605	>NQ505_RS17605,DUF262 domain-containing protein,NZ_CP102261.1,Bacteroides sp. D2 chromosome, complete genome	MNEFDKKYKGKTFSFYELINTHNIEIPIIQRDYAQGREDKKEIRDNFLNALYNSLEENYQLKLDFIYGSIVNDAFQPLDGQQRLTTLFLLHWYAATKDKCLDDNVQKTLNRFSYETRISSRDFCKSIINNRIIVNKDSSISNIIIDSPWFYLSWKKDPTIRAMLRTIDDIHNKFCLIDNLWEKLISETLPICFYYVELENIGLTDDLYIKMNARGKLLSTFEKFKAGFQKYINSNKWEENHNPTDTFAFKIDTKWSDLFWTNFSNKQSIDDSLVHFISTIAMIRHAIEKKEERINHITRLNDNPDSIRPELFSKDSFCYLKKCFDLYCDILESNIDLNLNFPLWRHKPSKDFLSQIVSENENISYTQKVLFYAQTEFLMYNYKDFKKEKFEDWMRVIRNIVSRGNIEVTGKRPDIIRSPQTFDGVINLISELSEGCGDIYNYLSKVEKINSSFARSQVEEEKLKAKLLMHNIENVALKNIIFEVEDNDLLMGRIEFALSCINFDYSEISSFDIEKFNKVGQVINRYFSKETDISNDIRRALLTIGVNGKYEYYEYWWSFWYVGNANKRCLIDKFRELEYYIYSDCKPYFKELVLKLIDNSLRDIIEKFVPPHDMPSWKIKLIKNPALLDKNTSHYIAIPEDNSYCYLLKSKRPRDIDGSIKIE
348	NZ_CP102261.1	GrwA	Bacteroidia	Bacteroidales	Bacteroidaceae	Bacteroides	sp.	DUF262 domain-containing protein	NQ505_RS17610	>NQ505_RS17610,DUF262 domain-containing protein,NZ_CP102261.1,Bacteroides sp. D2 chromosome, complete genome	MENILELKTLNELQQYKFYIPSYQRGYRWKSYEVKDLLNDIADFQPRLINDTDEKTWYCLQPIVIKNISNLEYEVIDGQQRLTTIYLILHYLNQDFVEAKRDKLFSLEYETRKDSHNFLLSLNFEKSNDNIDFFYISQAYKTISDWFDNKGDNFDKGEFRSKFKFSTKVIWYQSFEENPIDIFTRINIGKIPLTNAELIKALFLNSSNFEKGELKKLRQRQFEIATEWDNIEHTLQNDRLWYFINKNNSTSNRIEFIFDLMNSEKDTADQYSTFRFFQKKFTKKQNDTIDIVWSEIKQYFQRFNEWFNERDLYHKIGYLLCVEAIDIATLYEKSTLLSKSEFKNELNKIIKDDLKEVRLSELQYGDNKVKNVLLLYNILTMLNSEKDNSYFPFDLFKNEKWDIEHITSVKDAIPDKNRKDWLKDAVVFIDDSNREGKLLKKQAMECECDDDEVFKTLFEHIVAHFNSEINDEDINDISNLTLLDSETNRGYKNAVFPFKRKTIIKRDKAGIFIPLCTKNVFLKYFSEYPPKISFWTQDDRNNYLIDIETTLNEYINK
349	NZ_CP102285.1	GrwB	Bacteroidia	Bacteroidales	Tannerellaceae	Parabacteroides	johnsonii	DUF262 domain-containing protein	NQ564_RS07375	>NQ564_RS07375,DUF262 domain-containing protein,NZ_CP102285.1,Parabacteroides johnsonii DSM 18315 chromosome, complete genome	MNDRFEAKEMSFVDIFHKYGFEISIPSIQRDYAQGRNTVEAKKIRENFVRQLKEYILSGESHSLDFIYGSGENGSFVPLDGQQRLTTLWLLHIYVLCVNNKNQEDSLDDFKFTYQTRDSSKRFCHALLLSAKNVLNHKSLASRKVRPSELIRNEGWWFIAWDDDPTVYGMLNMLDEIDKVFFDVVDEAYERLFSAGSYPIVFEFLPLNGFHDIDDLYIKMNARGLPLTSFEIFKSKLIEDVERYLPNEEKLFKANIDVNWSDTLWAFRDADKSIDKFLQRIMIVLLANEGTVAGDGKTIDPASLDCLFEANDKKVTFAHNWYERKGVIFNSALLARLNSDLHLLLDPEVSPLTNSIDGYDTFWFDVSEAVRRWILKGWDVDNEANLSYSTRLKLHAFLKYRKAFADSSNEEFSEWMRVVHNLLEATPIDSSSDMARALRGIENMLASYGKWRDKMLGDSQGSDVSINEWVAKSMSFKPLFMNNDQWQEEVVKAQLRRNEEWKELIYKAEHHPYLRGQIGVTLWLAGVIPPATPFVDLTEIPPIGLYQSYITKAYPLFEKLGNAASEEVKNFLMVRAMLAQGDYMPWASSYRKNLYNRPNHRDYSWKSLFRITTSSTNGPALKCLKGILDNTCFSESDICRSLTTIMSQGEPTEFWRKAFLGECGVKLMEYAKQGFIAFDGENVLIYGSSQRNHYHAELKSRLLYECLCKQSHCSPEYVSVKSQEEDSHIDIKGFSICHWNSEWKVWKDGQYDQYEILQNEDEVLEYIGVPKTYML
349	NZ_CP102285.1	GrwA	Bacteroidia	Bacteroidales	Tannerellaceae	Parabacteroides	johnsonii	DUF262 domain-containing protein	NQ564_RS07380	>NQ564_RS07380,DUF262 domain-containing protein,NZ_CP102285.1,Parabacteroides johnsonii DSM 18315 chromosome, complete genome	MDLVSVADLLDEEYKFFVPAYQRGYRWTADQAEQLIDDLLEFYAFHYSAFRNKETFYCLQPLVVKLRKDEKTGNEEYLEVIDGQQRLTTILLILQALHLLAYESFVSNTKLHLDVSQASVAPGLYTIKYETRAESNVWLDEVSAVVHSDESYRLFDQRNCDYSHFAEVFFTAYNKLKNLSLTDRNHFVEVLRIGTRFIWYNPAVSSGSNADIFDRLNAGKIGLNNAELVKALLLQRNNWKESEPSKPESLAFEWSEMETALQQKEFWGFIYSSQHPYKYDSHIEYILDLLKEKNVEHRDKRFYTFNCYLDDYRKMMEREGKTAPKARALWAEQVWQEVKEMYDLLKEWYRNKKMYHRIGFILEYVDGETVLALKNKLKNKKHSERIAILDGIIKQDFSTIDAAKLFHGNPELSKILFIYNILLEDRRAAENARFSFADYKVVRKNKGWDQEHIASHTDYTPDANKQKELAEDVIELLTGQKTIGIAGGCFSFANEDVLDEKEKRLCEKAIGILKNIDRTEANVSMSQENEPRQFFASVSGFFETSKDGFGIRKVKGRDKEEKDFIWNFALLNSSTNRSYGNSIYPVKRRRILQDEFNIYTPVGTRNVFEKAYSKKIDQIFYWSKTDAMAYWDDIRATLKPYVELVLPFD
350	NZ_CP102288.1	GrwA	Bacteroidia	Bacteroidales	Prevotellaceae	Segatella	copri	DUF262 domain-containing protein	NQ544_RS10035	>NQ544_RS10035,DUF262 domain-containing protein,NZ_CP102288.1,Segatella copri DSM 18205 chromosome, complete genome	MGGTIFYSYYLLMGSYFSQLFIKFVDGKALLYYVYAISVNNFQYNKQPMSANKITLGQYIDGKTIQIPCYQRGYIWGKEHVGSKNSVSYMLDTLCEGYKNSTDIFIQGITVAIEGDKYSVIDGQQRSTFFYLLLKTLGVEHPFTIEYNSSRGSTVGGGKVNPGEWLKNCNEDEEITTQDGYFFKKTICLIKKHELYTKNKNEIIKYIRQHVYFLLINISQELAVSTFTMMNGNKAIMQDYELIKADLLRMASLGTGGYTNNQASEWDNISLRSRYAHEWDRWLHWWNQEEVKLMFNCQNPMGWLLKTEFEDNKSGLFEAYKLKLKENNKAKNPAFSAKYLFSQLRDCQHKFEDVFSLPKEANCFGVIMRLLSNDQDKIGFIKAYFGYTGEKDKCNVQDLKLVVDLLLIGFTYKNIVHHDFEKKDKIEEFRQTLAQNPIYGVNNELAYNYLLVRNVERDTELNRKFDFTIVAGNRSLEHVYPKSMVLHLQNNDIYRGDSELLKYEKDFKDEDFNKQNGSLKLGEIIMEKGYISRDDIQNHWKDLVKDNSSELSLDLASVILSEHSIGNLLLLYGNNNSEFGNMLPEKKRQSYFDLSKVFFSSRHLLHTVFSFAQYQKFDESAICQNQLDVINDVEQRIKYVELIIK
350	NZ_CP102288.1	GrwB	Bacteroidia	Bacteroidales	Prevotellaceae	Segatella	copri	DUF262 domain-containing protein	NQ544_RS10040	>NQ544_RS10040,DUF262 domain-containing protein,NZ_CP102288.1,Segatella copri DSM 18205 chromosome, complete genome	MIHENIKSDDNRLKSSQLYDLKGLFVSSDNSKIVIPDLQRDYCWGTTGNLVVDFVDNLIKHFEENRSKDLIIGLIYGYYEKERPYLQLCDGQQRLTTLYLLLGLLNIMSEEENPFQDFLISDFEYNLDDKEPTLLYAIRDSSLYFLSDLVCKFFIKSDKNKYAWQDNIPSDFIKKQSWWFHEYESDPTIQSMLVALDKMAELLKDKKFDVIALGKYITEHLFFVYYNMGNRKDGEETFVIINTTGEPLTSTENLKPLVVTHDDKSKWKRNSEIWETIDNYFWNHRRKDEETSDLGMKEFLRMVAAIFNPERAIADYLSREKNDFKFPYENISIQQIDTVFQNFKKLDTNPTLMEICQKMSLTASGEFSKQKDLKEYFVILPLIKYLMEHPSAEDIDIKRVYEFLYNITRYTVIRSQENQIADAIHVLSKLEGNDICGLLDMDAKEHKILTDEELLRLRIYKENESKRESIEQLFDDMSKRSVCPVLHGRISTIIKWAGFDENGCFNKDKFALIKQKFEQLFFKYHQTVSDLTAISFACSVDMDKYPVHTGSDNYSFLYNLDDWYDRFFKGDTSVQTDKIDSDKSASEEDRLSVKLGKYIDTLKLDDMVSSQISIIDSWLLNASHSKNIFFQFVEYFKQVGFWKSNGYNIKFNEGGSWGRMLRIKDTRFTQIIYSSNNNYRDIYLYGNAFVNSGEKNSKWKRIECWKGDYVCLFSDLINYDVAIELYFDDDSLGYLSVFQRDNGKKKLPFFDKVVQEFELKEDDKEKAGIYYSSHESPKDIMDKMNSIREFIASSLS
351	NZ_CP102292.1	GrwA	Clostridia	Eubacteriales	Oscillospiraceae	Ruminococcus	lactaris	hypothetical protein	NQ541_RS03135	>NQ541_RS03135,hypothetical protein,NZ_CP102292.1,[Ruminococcus] lactaris ATCC 29176 chromosome, complete genome	MRPLYYKEKAQLYQMNYQNKPQMHDWLEELGDVNNDVQINSDDIDAYHITNAYLTVKAWLEEANDLKAIGAEIREKIRTYTRFIWYEVKGDIKPEIIFTNINMGKIKLTNAELIKALLLKQDNYKGENDDVIKVSQIKISTAWDNMEAKLQRDDLWRFLTGSGKFSKSETHMELIFRIMAKDIVKDRIRNNPEFYVENEEELNKDTYTFIIFSRELEYLENEKTDKPLPYSELLESFWGKIERYYNMFIDWYENREWYHLIGVLLAKEENQTESYFEELCDLYRTHTKSEFVCKLKERIINEIDFEDKDKTDFSFTHEVVEEYLKSLSYSDKKIDKDKIRNILLLFNVISMQNNTDSDPRFPFDSYQKQKWDIEHIHSVTTERAQNKKEREEWLDSAWPYIESVASDPKVFEMYTKAKDVRDNKFYDDEHATEYDEMYNSVIAFFSGETGIDNKPINEISNLTLLDQRTNRGYRNHIFPVKRNKILEKSGVESFIPLCTKNVFLKFYSKTVSQMYLWDKNDRKDYFDKMADEIFYYLSGTRKEQ
351	NZ_CP102292.1	GrwB	Clostridia	Eubacteriales	Oscillospiraceae	Ruminococcus	lactaris	DUF262 domain-containing protein	NQ541_RS03140	>NQ541_RS03140,DUF262 domain-containing protein,NZ_CP102292.1,[Ruminococcus] lactaris ATCC 29176 chromosome, complete genome	MDGNERITFWELLDEKKIEIPVIQRDYAQGRDKDNVNDIRKNFLNSIKDALKNEEPLDLNFVYGSTKGNTFIPIDGQQRLTTLYLIHVYLMLVLGKKFEKGSNKRIKKFTYETRTTSRDFCKGLTNETIVIRDDKKITDVESISEEIKNNNWFSSSWLNDPTIKAMLNMLDSIHEIFKGEDYEDFFEKLTDDDEDSYIIYFYFLDLGEYNLGDSIYIKLNARGKDLTNYENFKAKLSKYITDEIGTPKDDYIAKLDGEWSEVFWEFVKDNSTKLYDEKIMNFFTNFMINEYAAYMTASGRDPVRAEIREVIGYSHLDFINRFQGYNDKWDGHKIADSFVKIFELFDLMTSGKNQVIFAQGNKYFDEQALFKWIIENNDTEKADNKSGISYSTRIQADAYLGFIIQNNSLISTPDVFKEKLIDWMRVVMTLSRETNYNGGDDYVRAISKGVRKMLPESGDILTYLDKLTDRSGHGFDGDCFDEECLKAKLILRSPEWEKLVIAAEDNKYFNGQIGFLFEISGIDKQFKNACVDKWDAATDQEYRSLFEKYFNIFSSIFGEFTIAGKNDKYVGINRNIANVLRRALLCKGDYTLFHSSNSSFLIDNDRDISWKRLLRIQSNEKNGTYQNRRKMFFSLIKDPLFDQNDIADSLQKICDRDVAGITDWRKYFITVPEIMDSLHKYTDGRASERYVRFEGKYIFLMGSTRLYGWNEEYYSYALYCLLKKLPNASVKYNQAKGWEDVDCHIELTSSTNAGKWKIKYLRAKDKFSVIDASGVQSLYSTVEDAKYALEKLL
352	NZ_CP104886.1	GrwA	Alphaproteobacteria	Hyphomicrobiales	Bartonellaceae	Bartonella	sp.	DUF262 domain-containing protein	N5853_RS13580	>N5853_RS13580,DUF262 domain-containing protein,NZ_CP104886.1,Bartonella sp. HY329 plasmid unnamed, complete sequence	MSQENTNKKLKNGDLAPLGDLSGNYFINDYQRGYRWTEQQVNDLLNDIKEFSDNGAKGRYFLQTIVAAPTTGDKADKDSKAIKCDVEIVDGQQRLTTIYLINKILTKEFKQENSLNFKLYTKTRENDNEAFSKKIDCLLSEKHNKKADDDAINVYFISSAIETIRNFFKNFEPPKLKEFYDNFCKKVYVLWYEPVASDEHERIATFTRLNMGKIPLTSAELSRALLLDPKYHNGGDDNQSDVDLRRGLIGAKWDQMEVELQDESFWGFLGQKDNYETRIDFLLNFHFHKDAKTENYAAYNCLEAKLAELAKLAELAKTAKADDLSIAQKVFDEIYMDFQRLKSFYLDHDIYHWLGFLNGVHSQNTSATFNLLYELKGKTKTQIKQILRAKIKETWTEVVQKHRKERALDSLHFDKDKAMIGRVLFFANVEYVRQQKRLIGNDKQNSSHLRYDFATHLATKWNIEHIHARNVEGLNTKVQWQTWLEDQAKAIEFVEAAKIDNAKKEDLEKLKNQVNELLKNINNDTRDKSFGEEFKELADEVLKFFDKDGGDVNSLSNLALLDASTNSSISNSIYIVKQVKIIEAINQGAFVPPLTQAVFMRLFNMSEQGSPFWDENDRKTYMEKIENLIKGF
352	NZ_CP104886.1	GrwB	Alphaproteobacteria	Hyphomicrobiales	Bartonellaceae	Bartonella	sp.	DUF262 domain-containing protein	N5853_RS13585	>N5853_RS13585,DUF262 domain-containing protein,NZ_CP104886.1,Bartonella sp. HY329 plasmid unnamed, complete sequence	MNNTYSFYTLLKDHRVIIPLIQRDYAQGRQNKWVNDIRDKFLASLYDAVTLLEDKKPLVLDFIYGELEDEKFHPFDGQQRLTTLFLLHSYAAVKAKMSGEAAKGAIAPDPAVLANFKYFVRESSRLFLSHFIHEFILKPTANFGGNWSKTIRNQPWYILQWDLDPTIAGMLTMLDAIDEKFHDCEGLWQTLTQDQNKAPIVFYYTPLTNLSLSADEIYVKMNARGKQLTEFENFKASLLGHLKSNASDKVDDIAKKLDGDWSLLFWNLTKASSNDDKTKDRAELSDKAFMRFIRYFIKITYYLGQNSGALNKKNSKSQNDISEKEDFSKRIANVNRAFLDVIGEKCNATSLHIIEGIECLKGVSTHLDLFETILDTLAKIPIAANAKHFRHCFYIANTNRLTPPSKTRIALFTAIGDGDDKNSVHFLKALIAKDNGLSLASEIMLFACLLAFIKHKESHENPLQIERKNLRILRNLLVNSPYEMRVENFGALISETATLMLTGTFEQAEAFSKFQKDEESRKLNYRQQWQDDANAIANLNRLENHIFLQGSIGIFEDDKSQKQTEQDLPPYQTLKERLSQGRRLFCALTLETPSHNQVPLSLFMQAMLTEQDYYYELSKGNPYHFRCGYGKVYNISDAYPSFTQIFVPKDQDSRGKCQTALLALCVLIKDKTNIAKEFETQILAWLKSCEEAKAFCWRYYLVKYPKMLSDPEFSHYGIFSTTRGRFSSEIFKRQNRTDGSYQNSLLRQLFHTMNETRWKDDADKNLFQDDAIYENGLTLSNGLILKSGEFGWQLISKNEKEPDKAKHLQKIADMNKKLAESNATLPQIDQNGHIAIAGLEKTRPKDQNQQLKSKHDMASDAFNDTDVSISDKYNEVELYRDYDHYDRILLMQNILTKWFDLETKPLASDQKF
353	NZ_CP104884.1	GrwA	Alphaproteobacteria	Hyphomicrobiales	Bartonellaceae	Bartonella	sp.	DUF262 domain-containing protein	N5852_RS13585	>N5852_RS13585,DUF262 domain-containing protein,NZ_CP104884.1,Bartonella sp. HY328 plasmid unnamed, complete sequence	MSQENTNKKLKNGDLAPLGDLSGNYFINDYQRGYRWTEQQVNDLLNDIKEFSDNGAKGRYFLQTIVAAPTTGDKADKDSKAIKCDVEIVDGQQRLTTIYLINKILTKEFKQENSLNFKLYTKTRENDNEAFSKKIDCLLSEKHNKKADDDAINVYFISSAIETIRNFFKNFEPPKLKEFYDNFCKKVYVLWYEPVASDEHERIATFTRLNMGKIPLTSAELSRALLLDPKYHNGGDDNQSDVDLRRGLIGAKWDQMEVELQDESFWGFLGQKDNYETRIDFLLNFHFHKDAKTENYAAYNCLEAKLAELAKLAELAKTAKADDLSIAQKVFDEIYMDFQRLKSFYLDHDIYHWLGFLNGVHSQNTSATFNLLYELKGKTKTQIKQILRAKIKETWTEVVQKHRKERALDSLHFDKDKAMIGRVLFFANVEYVRQQKRLIGNDKQNSSHLRYDFATHLATKWNIEHIHARNVEGLNTKVQWQTWLEDQAKAIEFVEAAKIDNAKKEDLEKLKNQVNELLKNINNDTRDKSFGEEFKELADEVLKFFDKDGGDVNSLSNLALLDASTNSSISNSIYIVKQVKIIEAINQGAFVPPLTQAVFMRLFNMSEQGSPFWDENDRKTYMEKIENLIKGF
353	NZ_CP104884.1	GrwB	Alphaproteobacteria	Hyphomicrobiales	Bartonellaceae	Bartonella	sp.	DUF262 domain-containing protein	N5852_RS13590	>N5852_RS13590,DUF262 domain-containing protein,NZ_CP104884.1,Bartonella sp. HY328 plasmid unnamed, complete sequence	MNNTYSFYTLLKDHRVIIPLIQRDYAQGRQNKWVNDIRDKFLASLYDAVTLLEDKKPLVLDFIYGELEDEKFHPFDGQQRLTTLFLLHSYAAVKAKMSGEAAKGAIAPDPAVLANFKYFVRESSRLFLSHFIHEFILKPTANFGGNWSKTIRNQPWYILQWDLDPTIAGMLTMLDAIDEKFHDCEGLWQTLTQDQNKAPIVFYYTPLTNLSLSADEIYVKMNARGKQLTEFENFKASLLGHLKSNASDKVDDIAKKLDGDWSLLFWNLTKASSNDDKTKDRAELSDKAFMRFIRYFIKITYYLGQNSGALNKKNSKSQNDISEKEDFSKRIANVNRAFLDVIGEKCNATSLHIIEGIECLKGVSTHLDLFETILDTLAKIPIAANAKHFRHCFYIANTNRLTPPSKTRIALFTAIGDGDDKNSVHFLKALIAKDNGLSLASEIMLFACLLAFIKHKESHENPLQIERKNLRILRNLLVNSPYEMRVENFGALISETATLMLTGTFEQAEAFSKFQKDEESRKLNYRQQWQDDANAIANLNRLENHIFLQGSIGIFEDDKSQKQTEQDLPPYQTLKERLSQGRRLFCALTLETPSHNQVPLSLFMQAMLTEQDYYYELSKGNPYHFRCGYGKVYNISDAYPSFTQIFVPKDQDSRGKCQTALLALCVLIKDKTNIAKEFETQILAWLKSCEEAKAFCWRYYLVKYPKMLSDPEFSHYGIFSTTRGRFSSEIFKRQNRTDGSYQNSLLRQLFHTMNETRWKDDADKNLFQDDAIYENGLTLSNGLILKSGEFGWQLISKNEKEPDKAKHLQKIADMNKKLAESNATLPQIDQNGHIAIAGLEKTRPKDQNQQLKSKHDMASDAFNDTDVSISDKYNEVELYRDYDHYDRILLMQNILTKWFDLETKPLASDQKF
354	NZ_CP089038.1	GrwB	Gammaproteobacteria	Moraxellales	Moraxellaceae	Acinetobacter	ursingii	DUF262 domain-containing protein	LSO59_RS09785	>LSO59_RS09785,DUF262 domain-containing protein,NZ_CP089038.1,Acinetobacter ursingii strain RIVM_C011601 chromosome, complete genome	MLNKKTAEKISFWNLIQSSKIEIPIIQRDYAQGRLEQEKVRTRFLNALHTSLNEEKFIELDFVYGSQIDDALQLLDGQQRLSTLFLLHFYFANKDQVDINLKNRLLNFSYETRISSREFCESLIKDTFDFCNLESSEKISELITDKPWFFLSWKQDPTISAMLNMLDAIHAKFYNIRNGWNKLTEQNVIQFYHLDLDNFGLSDDLYITMNARGKALTSFENFKALLEKQISDEGWENKDTEFNQKFSFKIDNQWTDLLWNYRSKDNSIDEYFLQLISNLYLINKKDLLNIQKLAAYPSALISILFDKSTFEYLVNSLDKYADIDFSAINTVLSNLKFLNLKDLKSDSVFNNFFELIATSTHVTYPQRVMFYAQTSYLISEFEFSIESFSDWMRVIRNIVNNSTIDNDDSFLSALNLVTELAPGQDKIYQYLQDKSISSKFATKQVEEEKLKASLIIQSENNRKAIHDLEDTLFCRGSIKIFLECFKEFDYENLNILRKNVVDKYLSEKDISNDFRRALLTIGDNKFYQYWWSILHAVSAPKRCLIANTEDLKFLFSRDSSYLKELFNLLMKKDLGEIITDYKIPLDMPNWKKRLITEPNLLDYAKHHYIAIKDDESCCWLIPQSRVANSDVGLLKCRLIT
354	NZ_CP089038.1	GrwA	Gammaproteobacteria	Moraxellales	Moraxellaceae	Acinetobacter	ursingii	DUF262 domain-containing protein	LSO59_RS09790	>LSO59_RS09790,DUF262 domain-containing protein,NZ_CP089038.1,Acinetobacter ursingii strain RIVM_C011601 chromosome, complete genome	MNRSLFIEPMNIQQLLDKNFFIPAYQRGYRWAPQQVKDFLNDINQFEPKINDKGEKSWYCLQPLVLKPMDTESVAMNGLDTEKIWYEVIDGQQRLTTIFLVVHYINEMWKGKSKHKEFTLKYQTRQSSSNFLNFLEVDATNNDVIINDQNIDFFFISTAYQAIHKWAENLKNCEELNEDEFGSKIIHYTKVIWYETESDSVEVFTRLNVGKIPLTNAELIKALFLNKTNFIELDDKDKAKIRLQQIEISTEWDRMEYALQNDSFWYFLTDKKVLTTRIDLIFNLISKKTIHHDEFFTFRFFSEKLKKDKIKDIWGEVKQCFQTLEEWYQDRKLYHKIGYLIAIGYSINEIYELKNSKSKMEFLKLVNNKILEYFPDDDLSELQYGFEKIRHILLFHNVQTLLNNQNETTRFPFDRYKKEKWDVEHITALADQPPRSDQHKKDWIKEILDNSSNLNLDSQLQNKLLEVQSDLSQFDEFFIQFMESFQDQCLDVNSIDNLVLLDSSTNRSYKNSVFPIKRRKIIEREKNGTFVPICTKNVFMKFYSTDVEQMSFWGEKDREQYLTDIEETINSLKQS
355	NZ_CP109603.1	GrwA	Gammaproteobacteria	Pseudomonadales	Pseudomonadaceae	Pseudomonas	putida	DUF262 domain-containing protein	OGV19_RS13320	>OGV19_RS13320,DUF262 domain-containing protein,NZ_CP109603.1,Pseudomonas putida strain SEH01 chromosome, complete genome	MNHSDLCLKPIHELLTDEQGNPTRFWIPAYQRGYRWKPLQVTQLLEDVREFSRRRNPQPEDFYCLQPLVIKATAQGQLEVVDGQQRLTTLLLILRHFNERLAEKYRQKLFTLNYETRPELLAFLEDPNEADADSNVDYFYLFNALKTIEDWFSRRAHEVDEIKTALLNKTRVIWFELDAQDNAVDAFTRLNVGKIALTDDELIRALFLKRGDCTEPDTAARQLKIAHEWDQLEKALQADEFWFFLSNQQGRTQNRIGLLFDLVAKADGLGNEAGQDEHGVFHAYSRKLEETGATSKVWLRIKQTFMMLEEWFEDRTLYHIVGFLIHHGMDVADICKLSQQTTKSAFERKLRKEVFARTVGDEDLDTLKPEALHLCISERLKELEYGRHSPAIRSLLLLFNLATLLDSPRSNLRFQFDSFKNGEWDIEHVRSIASSRPLRLHDQLSWLNLCAGYLEALRPEEKAGLASQLLSSIHAFIKQSKKSHSDEAFEALYNKLLAFFQETDEAPTDHRICNLALLDKATNRSYKNAVFAVKRKALLALDQSGIFVPLCTRNVFLKCYSPQADNVMVWSKDDRDAYQAEINRALVGFFSATQEITR
355	NZ_CP109603.1	GrwB	Gammaproteobacteria	Pseudomonadales	Pseudomonadaceae	Pseudomonas	putida	DUF262 domain-containing protein	OGV19_RS13325	>OGV19_RS13325,DUF262 domain-containing protein,NZ_CP109603.1,Pseudomonas putida strain SEH01 chromosome, complete genome	MSESGTQITLKQLMSHHQRIQIPMIQRDYAQGRPAVEDVREEFLGNLQHAFSLAPDDAALPLNLDFIYGSVDIEGPPRFLPLDGQQRLTTLFLLHWYLAWRDDCQAEFCRIFCEGTGSRFSYSVRPSSAEFFDELVNFWPARNAADGTTLAKLIKNQAWYFRYWRLDPTIQSCLIMLDAIHQHFSNVTGAYSRLMDEEQPVITFQLLDLDHFGLSDDLYIKMNARGKSLTAFETFKARFEHELKDQFGDETRDIGDQAFTVADYFARCMDTRWADFFWRYRDKETHLFDDAIMNFFHAVAFICRNPESAGYLEDISTFRTTPLKSAYALYHKGGWLEREFSTTLMLLLETWSAQSTQFTPVLPPNPYFNEAAMFQRLVHEPMTLAYNDLVQIFAYVAFLRAAGKQPEPEALLAWMRVIYNLSINSSFERPADMQRSLLAVQALLPHASDILGHFATSEKPTTGFYLQQVSEEQLKAELLLAHSGWRALIERAEKHGYFKGQIEFLLEFSGVLDKRRKAALPQWTASQHVALQKRFSEYLSKAEKMFNARGLDSRPDYRWERALLTLGDYLLPSGYNYSFLVNSASEQASWKRLLRGGVGENVQEARALLHKLLDQIDLDASLDDQLDELIASAKGLEPWRQIMVQTPAIFRYCGEHALRWEGNYIYMLTKSRMSGMHAELFSYHLHLQLAEETVQKSLLPLRADTYEAASGSEFEPFLYIALPFQNHTVYPWIFSRAGAFRIEVDRKALKPVPDLEKMLINTFEFEVQKEVLKLDVTQAAIHSKLRAMAKAVKTLDKQMTATL
356	NZ_CP083689.1	GrwB	Bacteroidia	Bacteroidales	Bacteroidaceae	Phocaeicola	dorei	DUF262 domain-containing protein	KQP62_RS13085	>KQP62_RS13085,DUF262 domain-containing protein,NZ_CP083689.1,Phocaeicola dorei strain DH3716Y chromosome	METTTLKNLISENNPYGISGITIPRIQRAYAQGRSDAHAVKTRERFLSAIHAGLINNGLTLDFIYGNIQNGQLIPLDGQQRLTTLWLLHWYADKKEGINDKRLARFSYNTRYSARDFLIKLVNYEPTWKTHLSDEIKNEGWFPMEWSNDPTVRGMLTMLDEIQKRFADINDLWNKLDKINFYFRDIEEMKLTDDIYIKMNSRGKPLTDFEHFKAELLKVMRSENDDEATAKRIGLKIDREWTDLLWIYRDEYNLVDSGFLNFFHMISLILVYKSDRSSSEFDLEDDFSLLERLYKNQPKNVVFFEQAFDCMVNIQNKERRSNSLILNPIDIFFNSYLSKDYHEHEKVVVSQQITDLNIFKGVLTGAALRKNTTYWLIMLYSFLIYLMNYDKIKEMDFRRRLRVVVNLLKNSRNEVVDTPNGDAGNRMPANLRQVENIILSGEIADSIMIDNDVRLNFNVIQMEEERQKLQFTKEHPEHSAGLFQLEDHYLLQGRTDVVGYENTHLYQRFIHVFDRCSRDIIDCAMLATYDYSQRINNWCIQLGSGNQDEIGNKAWYALFHPTGKNPDFNKTKKSLRSLLEIDIEIDDIYLQEKIDAYLTECKTKSQYDWRYYYIAYPCFRPERYGKYTMYDEQPYALVALHSEKRESSNAYQCMLQALIEGQAVANSVERYDIRALSYRKGLLRCENNAFVSYSLKDNKERARFIIPQNKEGIDIVDRIQYFKDNRKDNDYWIYQEG
356	NZ_CP083689.1	GrwA	Bacteroidia	Bacteroidales	Bacteroidaceae	Phocaeicola	dorei	DUF262 domain-containing protein	KQP62_RS13090	>KQP62_RS13090,DUF262 domain-containing protein,NZ_CP083689.1,Phocaeicola dorei strain DH3716Y chromosome	MSNIILDTKNVGKIKGLFYLPDYQRGYRWTSEEIKLLLDDIYESAGKPYCLQPIVVKKSNERFELIDGQQRLTTIYLICKYMEAKLGDLYEPSFKLEYETRKESANFLGNIDLSLRELNIDYYFIASAYEYIEQYFTEKTQGERREMAAYLTKLNEYFISSVNVIWYEVDSAENGIELFERLNIGKIPLTSSELVKALFLKDSVRDKMSGRQEEISLQWDMIEQELQNPSFWGFLSNIDGDQMPTRIDLILDLMVDKSGNDREKYRTFFYFDRQIKSLSETTTENPLLEIWSRIYHVFLTLREWYTNHDFYHKIGYLITIGVPLRKIYTVWQNDGNTPLAKDIFLSELDKMISESISIKDKEELLSLSYDTRKDKLQKVLTLFNVETERLMDDGKRRFPFDKHKDSIWSLEHIHAQNAESLKKNKDILTWLESHIALLKSSESSIFEVNNELIEKMEILIEQLHSDKDPGNVRERFNEIQKEVIIIFTSKEDVVKENSYSHGLANMALLDVSQNAALSNSVFDVKRHRVINYDKEGRYIPICTKHVFFKYYTQEGPSLFFWGETDRRDYAEALNEKISPYYKQDNNDTTIPNLTNGNYDTEESDF
357	NZ_CP083689.1	GrwB	Bacteroidia	Bacteroidales	Bacteroidaceae	Phocaeicola	dorei	DUF262 domain-containing protein	KQP62_RS19230	>KQP62_RS19230,DUF262 domain-containing protein,NZ_CP083689.1,Phocaeicola dorei strain DH3716Y chromosome	MSTNNEYKGERLSFFKLFSQKNYKLVVPIIQRDYVQGRTNDDTNEVRNEFLDSLYSYLDENRPNRDLDFVYGTLQAGPNEDYIHFIPLDGQQRLTTLFLLHWFLSQISQNEEAKNIFKAKMTSGKKSLFTYETRQSSTDFCDALMQATIDMGQLVAIKEKDNKDTPSLSATLKNEPWFFRFWKNDPTIQSMLVMLDAIYHKFIGHEEFFERLLDEENPIVTFIFMDLKEYKLTDDLYIKMNSRGKPLSKFENFKAKFEQYLKQFDGNKSVHSREFTLNFNNKENLVGLQQYFSFNIDTKWVTLLWQYCKEGKQDRIDSHIENLFRVIVTNYYASIVKLQNKNTSDPTFDVLTGGDRSLTFAKYEETKVLTYDAILAVIDSLDALYNGNQKIAHYISVDYKDYYDEDEIFNKAIENKLSRAERMQFFAYVQYLIHHRNKIDSLNEWMRVIHNLTHPDNTIADGNDDLARGIKSIEKLIPHAPNIIQYLREASSIDGFSKHQSSEECIKAHLVEKPAWRELIEGAEKHHYFNGQIGFLLEFSGICEYYHTNKHLDWSNSENKTFKNAFIRYSKIGKFVFDLNEKGVRFNDKDFCFERAVLAHGDYLLEGNTDYWNLLSTETVAKNVKRDLSWKRMLRMGDDKVMQKGKKLVKATFDDIADLNDIIGSLERLCIPQTEEEWRNTLISSPKMFKVCEKGFIYISKEEILLLGKWYLNHYHSELFTYHLWVEKFKDEDIFFEGFCKEYAWQKRSDISPHISIKDFSYKHNKYSIEIYTVLNANHDFDKFQLTFGFNNENKFDYPDEIIEILKELGIENEDETVNWFSWYCKSENSILSKTKYLADALFQLKQKK
357	NZ_CP083689.1	GrwA	Bacteroidia	Bacteroidales	Bacteroidaceae	Phocaeicola	dorei	DUF262 domain-containing protein	KQP62_RS19235	>KQP62_RS19235,DUF262 domain-containing protein,NZ_CP083689.1,Phocaeicola dorei strain DH3716Y chromosome	MKMNKNTIELKNIHSMSEMNFYIPDYQRGYRWSAPEAMQMLNDFKEFCKRKKDEGEFYCLQPIVVKKKSWTKAENNQTATVDGYEVIDGQQRLTTLYILLKCVEQVREILYDMFDMYSIKYETRLEFDSQQFLENINHPTEDANSFIDFYYMKTVYEAMVDWMQKNKEYRNKIVDALLGQDIDDATGIDKANNIRVIWYEVTDEEKATSIDIFTRLNIGKIPLTNAELIKALLLRRGNFSISEASMRQLQISTEWNQIEQRLQDDSFWYFLCRSSWPFKYDNRIEFVFDLMKSRDLDSEFYFTFNAFNKQLEELSCNPVCTTEQAKIEYIWQEVKHTFQTLEEWYEDRTLYHYIGFLIEYGADINELMKKSKEMNKTNFLTDYIKGNKLKGLMKGIKLSDLNYGDKEVKQVLLLFNILTVLQSNKSDMRFPFSKYKKEKWDIEHISSQTDKRINDDSQRLEWIHDMFEFLVGSTEEEDISAYVDNLKKEIQKIESKEKDKNIAKSKVDSKKEELILINRIAVLHSNSQREKINDTEFDECFDAVQKYYGEDKLEDKDNIRNLTLLDAQTNRGYGNAFFPIKRKWIISNDSQGIFVPIATKNVFLKYYTRKGSNLMVWDKTDAEDYVTAMEQTLREYLK
358	NZ_CP109996.1	GrwB	Flavobacteriia	Flavobacteriales	Flavobacteriaceae	Flavobacterium	sp.	DUF262 domain-containing protein	OLM48_RS14650	>OLM48_RS14650,DUF262 domain-containing protein,NZ_CP109996.1,Flavobacterium sp. N1861 chromosome, complete genome	MSIENYNTFWSIINDNKIEIPTIQRDYTYGRKSATTIREKLVADIINSIIVPNPLNLDFVYGKLLGKENHITQERNKNNIRSLLKTIKLYASDLNIEISDEVVSRNAKLEGKINFIPLDGQQRLTTLFLIHWYIAQRNNDVIALSSLNKFSYSTRLSSKEFCKILCFKQYNFDSKTDSVSDLISNSEEYFSSWKKDPTVNSMLIVIDEIHKLFKSKDVDYKDCWNKLTNENLITFDFFDLDDFELTDDLYIKMNARGRHLTNFEIFKSWLIKDYDGVILEDDWKKKFDIKWYDLFWKAKEKSIYKIDSEFLQHFKILFLGDYMKSQNSNDSRMNDDAELENYDTETLDLDDFKSVIGILRKKDSNPLEIFQNYDLFKDKINEYVEILDLASSVAFINQDQLLKKYIDTDLFKLLFGEKLNKLTWWDTTLHYAITRYLLKVENNSTYFSEWVRVISNLIYNTKIDTPKLFIEAIRSIDLLIDRVDSKNIYQVINTLREEEMIFFSPSQKTEEIFKAQLIVQDNRWEKLFIEAENHIYFYGQIGFIFKLCNSPIDINTFTINYTKVASLFSEEVLNDTTFLLTRSLLAIGDCFYINGNERIFNSNVRGTLRNRTENWRKFFDSKLNFIETIINRPDFNANNIIQSLNSIIKTEFPNSKGKYHGKFVNNYKLFLYAKKNIIRQHNKNYYLLNSTRISGYFVELYTYAWFLKNEKGCSIIPKYEISYDYVKGQDNEPGIVFKKGDLTINLRRNHNTKKYYIHKEKQLLEFKTIEEFIDSIK
358	NZ_CP109996.1	GrwA	Flavobacteriia	Flavobacteriales	Flavobacteriaceae	Flavobacterium	sp.	DUF262 domain-containing protein	OLM48_RS14655	>OLM48_RS14655,DUF262 domain-containing protein,NZ_CP109996.1,Flavobacterium sp. N1861 chromosome, complete genome	MKEKEQINFFRPVSSLIGKTFIVKDYQRGYKWESKEILELLNDFNEHSENDGKYCLQPVIVRENEDGSLELIDGQQRITSLYLLLVFLKKSNNDIYYISYETRTESKEFLFHKIIELNQYVETGLKWEEFIAIDGFEKYDNVDIYHFYTVYKTIHDWFIEKDEDFKINFLEKVLNIVHVIWYDIDKSQNNTSIDVSAEEVFLNLNAGKIALTSSELIKALFILECKNNNSKEIYKLKATELALEWDQIENKLHDNSFWFFICDNDLYNDSSTKIDYIFDIVNKRGVKDGVLHSYCVYEKRFRLKEDLNWLEVKNTFNKLLEWYEDKDLYHYVGFLIVSKIKSLSSIITMSKGISKSDFKKKLLKSIDKEFEKTRKQESGSDYYVYQLENLDYRDSRKECENLLILLNINYYINNLSDNKFPFELYKLEKWSVEHINPQNPREFDNVGSIKNWLLSNKEYFTKQNKSLSISKQIEIVLIYFDKIDINDKRKLSELKFDKTKTTKLEELIEAISNELNLHGISNLALLDRNSNSKLGNKLFLEKREIILKLDQDGKYMDSKNNEKKVFIPICTKNVFSKIYTTDKNSVANSFFGKSDMDSYFEFIENQLKSFLPNLKGA
359	NZ_CP110002.1	GrwA	Flavobacteriia	Flavobacteriales	Flavobacteriaceae	Flavobacterium	sp.	DUF262 domain-containing protein	OLM43_RS02365	>OLM43_RS02365,DUF262 domain-containing protein,NZ_CP110002.1,Flavobacterium sp. N2155 chromosome, complete genome	MHQNNKLELYSLYQLHNNKILLKDDNTEVKVKYYIDSYQRGYRWDKKQIDLLLDDLWEFHQKYKDKSLKDNEYYCLQPIVVKPKTLENESICWEVLDGQQRLTSLKILLSYLLRETSQDLEDEYAIPNFDITYKTRELSQAYLDQISNNFNTDKKKDNIDFFYMSSAYQAIIDWFDQKKIVQKREKRDFLDQLLASQDRDNPIKVIWYEVNDDTDSYDIFTRLNIGKIKLTNSELIKALFLRNINSNELDSQLALYEIANDWNNLESKLQKDEFWYFLYNPNNPIKYANRLEYIFDLYCERTIESEEYHTFFKINSNFNAEDSIKERLHIWRNFKSYFSKIEGWFIDIKFYHYIGFLIAIGYSIIDILELSEGKNKDEFFKELQKKVKSLINCTEDELRDLKYNNKLIFRVLLLFNILTVASDKKSNYRFPFNLFKSQQWDIEHIRSRNDKELNKPEEWKAWIKDIVEYFTSKDIDQTLIDVLTDISIEEQFCLKDLDKDVQKELIKMIVAYKEDTIQKSVLQLSFSFFRKYFKEDKDDLDKDSIGNLSLLDSYTNRSYGNAFYTLKRIRIQENGKYGLFTPVCTINAFMKVYSRKLDNLNFWSTEDADNYTTEIINVLKPYLKISIDE
359	NZ_CP110002.1	GrwB	Flavobacteriia	Flavobacteriales	Flavobacteriaceae	Flavobacterium	sp.	DUF262 domain-containing protein	OLM43_RS02370	>OLM43_RS02370,DUF262 domain-containing protein,NZ_CP110002.1,Flavobacterium sp. N2155 chromosome, complete genome	MSKYLENGVRISLSQLLEDNTICVPKIQRDYVQGRVDENEVRTEFLQALLSYLEDGKPFRDLDFVYGFLNQNNVLYPLDGQQRLTTLMLLHWFLANKEGKFEQYKSLFLIEDKEQLHTKFTYENRLSSKEFYNELFTKALEFNNLLKSEEGKINSLSKSVKNLSWYAPAWDWDPTVQNTLLMLDAMLDVFDCSQEYFDKLVDPKNPIITFLFMDLGKNNLSDDLYIKMNSRGVQLSPFENFKAKLEGFISKTNFKNEYIFEIAGKEKKVDFKTYYTTQLDSRWSNFVWEIMKLNDPYLEHPNYFDRFFSNLFRISFLHSSINLNRNLDITIPVIKTFLTHRKDFSYYDYQELFNINGLNSKIITNESLNELAEFFDILSTVFYSSLDNKFEYYNSFENLLILVKSDHGTRYYHERIMFYAHMEYLKKHRDNFNTNGLNMWMRFISNLSNNTAPYNNEREFINALSFIRETVQYSDNIDEYLSNQSFKDIVGFDSFQYKEEILKRKIEKIDPSWKDNFKNVELHPYLQGQTYFLLMLVGIEFDSLEDLDVTFLNNVQSQYDLNYNIFKVLFTEKGLNQDFSRNGNYLFERTLLSIGDYTISEGSNFSFLIDSDRDISWKRFLKLDKKLEHRLIIKHLFDNLLSYSTDISSGLKKLLDVECNEWWRFLIINNPNILNYFDKGKKRYFRQESNHGFVLLKGEKISGSHAEIESYNFYLSNKFEDEKWNYYSVSGENNDDYPCAYFDFIFDKIPYGFDVRFINSQFNIAIKRRQAGDYSKQLIEFFDSECFQKVSNYYSKEVGTYDECLRYIHINLSGIVDEAN
360	NZ_CP110005.1	GrwA	Flavobacteriia	Flavobacteriales	Flavobacteriaceae	Flavobacterium	sp.	DUF262 domain-containing protein	OLM55_RS11210	>OLM55_RS11210,DUF262 domain-containing protein,NZ_CP110005.1,Flavobacterium sp. N2270 chromosome, complete genome	MNKNLDLLPITELLNKNFYVPSYQRGYRWTKKEVKALLDDILQFFLESQDRSSEAFYCLQPLVVTNSEGKWVLVDGQQRLTTIYLILRYLKAGMEFLGKQTYSITYETRIDSEEFLKTMDREKRYENIDYFHMSEAYDAIEQWFGEHDGSYKNAILNTLLNDRAIGKNVKIIWYEISEKDEVDIFTRINMGKIPLTNAELIKALFLSKDNLNLPDIEQFYLKQIEIASEWDKIENTLQDDNFWYFIHDNETKYDTRIEFIFDLIKDKKTFHDDYYTFVKYQEELIDKKNSPKIWLSVKEYFMKLEEWYTDRTLYHLIGFLITTGTKVNELFDKSLELSKIEFKNLLYKKIKAKFKGVELDELVYGDGHIKNILLLFNIETMLQNIKSNSRFPFDEYKKENWDIEHISSVMSDIPSLKQSKNWLHNILEYFTGNTVLDFVQTDTDEANEMVKSVKKLLINDNYTLEEFTKVYNKVISYFKEDYQTKSDSNTSFTNTISNLTLLDSHTNRSYKNAVFPVKRKRILNNDMDGYFVPLCTKNVFLKCYSEKLDGMLFWQKSDANNYLENIKKTLKVYFN
360	NZ_CP110005.1	GrwB	Flavobacteriia	Flavobacteriales	Flavobacteriaceae	Flavobacterium	sp.	DUF262 domain-containing protein	OLM55_RS11215	>OLM55_RS11215,DUF262 domain-containing protein,NZ_CP110005.1,Flavobacterium sp. N2270 chromosome, complete genome	MNQIINTNTGEQLNFFDLFRKKNYIIEIPIIQRDYAQGRINKIKIRNTFIDALYYHLKENKNVDLDFVYGSVIGQTSGIAKFVPLDGQQRLTTLFLLHWYLANKDGRVDQFQEHLLLDDKSRFTYETRTSSREFCNSLVKFNLNLSELLPSDENENNSLSKTIRNTSWYFLFWDNDPSVKGMLTMLDTIHNKFKLETNFYDKLVNDVNPIITFQFLNLPLLKMTDDLYIKMNARGKALTDYENFKAQFEKFLEAKHPQFKKEFSDKIDGQWCDLFWDYSVNNSQKATYTIDQRILRFFSYISEMLFYKQSQDDTSDFDFNNFKIIEQVFENESNLIFLIKSFDLFSVKSSLNFRTEIDVFFTTLFSKVYEDKKVALFENNINLFEKLINNTGGIDSKEKLILFSVINYMINSNHTNLIITDNFRFYIRICRNYILKFIQKGNRTQKDIYVPELRTSSFPDIIATLITIYESDHIYEKLHEKLDNIKLKRNFQDEIFKANLIANNKELLECIHQLEDHQYLKGNLHNFEDLIKDKDDLVELTIHFYQIFGELTDGLISRSLLAVDDYSIKIGDCYFGSLWLFGKKDNWNRILTDKENSEKLKPIFKKYFDYLKNSQESDIKDKLKSIIKHGISKNDQPEWINLLLKHNKAMISKKGIFSFRNDTDFTIDKLDGTSLQSAHINCFVDAVINSNKITTKVSKDCKARDIEETFIILKKGMYMYVDDKRWYINAKSTDVSDLVQKFKLEQIDDKKEYYLDPTEDKDFVEVAIEFINKVYE
361	NZ_CP110006.1	GrwA	Flavobacteriia	Flavobacteriales	Flavobacteriaceae	Flavobacterium	sp.	DUF262 domain-containing protein	OLM47_RS10910	>OLM47_RS10910,DUF262 domain-containing protein,NZ_CP110006.1,Flavobacterium sp. N2469 chromosome, complete genome	MINLTEKPIAELLGMNFLIPSYQRGYRWTKQQVQDLLDDINSFTPLPISNSNNKTWYCLQPIVVKECDEETKKRNNLSGVWYEVIDGQQRLTTIFLIIHYANEMWVGKQKISEFNLKYETRDKSFEFLKNQKIDDLKNSAVINNSNIDFHHISNAYDTIHKWVLNYKNKFKVEFDNNNFQSKFKSDSKVIWYEVASDKDSIEIFTRINMGKIPLTNAELIKALFLNSSNFKDSNSETIRLKQLEIASEWDRIEYALQNDELWYFINNSENELPTRIDYIFQLMESIEGAQNTKDKNSTFRFFAEKFKTKSKDEIDANWKEIKRIFQTIEEWFYDRELYHKIGYLIATNTNIKDLLKDVKNKKKDEFKIFVDSEIHKKVNIDLANLEYKNGSVRNILLLHNIQTMLNFKKETSRFPFNRFKDKKIGWDIEHIHAIATEVKVKKEEQINWLKLNYIATDADDDVNKKIKDILQNEAPVEEFDEIINYVLGEEDNNIRNLCLLDSGTNRSYKNDSFKEKRRKIIENEKNGVFIPICTKNVFMKYYSKELKDLEVWNETDRGSYFTDIDTIIFPHKKQS
361	NZ_CP110006.1	GrwB	Flavobacteriia	Flavobacteriales	Flavobacteriaceae	Flavobacterium	sp.	DUF262 domain-containing protein	OLM47_RS10915	>OLM47_RS10915,DUF262 domain-containing protein,NZ_CP110006.1,Flavobacterium sp. N2469 chromosome, complete genome	MSNNTLENGIGFWQLISKNKIEIPIIQRDYAQGRNDDKTKIIRNVFLSSLIDTLENKKTLELDFVYGNVNEKVLQPLDGQQRLTTLFLLHWYLYLKTDKSTENKNALLKFTYETRTSSREFCAELVENHDDLGEGKKISEKISDSNWFFLSWKKDPTIKAMLTMLDAIEEKLEVKSEDEMAAFFKNLTSENPPITFLFKELKDIGLTDDLYIKMNARGVPLTDFENFKARFEKHIDDNKWELQESNLLEKTSHKIDTSWTDLFWKHRGTDNLIDDEFIKFIAGIAIINYAKNKEFLENEKEFSEVKKILLEKNKNTTDEAVKTEIIERSIQRLFNNPNAVSPKDFPTKNAFEYLKNCLDIYSKNKNDETFPSDLNLWDYCKKGTVDISSDTKTENNLFIEFVKNGETTYKQRVLFFAQTVYLLNADTINQEFFSHWMRVVRNITHNATIDSASGFVGAVNLVNELSKGCLNIYEYLVQNKIESTFSRTETAEEILKSSIITNPLNNKVSIFSIEDTKFFRGKIKFALHCVDFETNQSAFDENKLNALHKVINEHLNFDDVSAKFRSAMFTVKNNDFYEYWRSWSYGTDTHKRCLIENTSDLKWNFTQGYYGDYLKELLLKLIDKSLDEIINEYSFPEQMPNWKRRLIKEPVLQEKYAESRYFGISNDNKAFLFYNRKRPNSRQDCKKIE
362	NZ_CP110009.1	GrwA	Flavobacteriia	Flavobacteriales	Flavobacteriaceae	Flavobacterium	sp.	DUF262 domain-containing protein	OLM57_RS14565	>OLM57_RS14565,DUF262 domain-containing protein,NZ_CP110009.1,Flavobacterium sp. N3904 chromosome, complete genome	MNIKEYFKKGPFIIPNYQRGYKWGVPNKDKECAVSILMDSLINAYSKLPEYYVQGVTVYKEEDKVVLIDGQQRTTTFYLLLKYLNYHLLPKINYDIRKDSDWFLKNSKINSDTIEYLGDIEIDENAQDIFYFKKAIETIHYKLISHNSEKFKEYVLEKVKLFFIEINKEDATKVFSMMNGQKAIMKDAELIKASLLTKASRLSKSGNNEISLAEEWEINSLRSRYAREWDKWLYWWNKKSVKEFYGGGNNPMGLLLEYFHYLEDSNKEYNYKHFNELFFKDLTNAKQNYKAIRDLQKTFEDWFNDYNYYNYLGLIFKSGGNKKDAILYFLKSKSSIEDIKEYAKWSLVGATHREITKSNELDEKEINKETKAFYTLKNLSSQEVYNNFNYLALKQLLRLNVELDCKLSRKFDFNLYGLKSLEHIYPKSWENEENSKLKFPESDKEKYSVHCIGNLVLLDSNTNSSFSNNSFEDKKKAYFNLENVKWSLKLLHTVAVFTKKEWNENTIIENQKVFLTELEKYYNLQNN
362	NZ_CP110009.1	GrwB	Flavobacteriia	Flavobacteriales	Flavobacteriaceae	Flavobacterium	sp.	DUF262 domain-containing protein	OLM57_RS14570	>OLM57_RS14570,DUF262 domain-containing protein,NZ_CP110009.1,Flavobacterium sp. N3904 chromosome, complete genome	MEKLKSGETYKITDLFTDKRHIIIPDLQRDYCWGDKKHGDNNIELVSGFLDSLFSIFKENQNKSIKLGMIYAYEYPKDSERIYLCDGQQRITTLYLLLGMLYRETKNEAVKKCLISEIELQDDQEPRLQYAIRESTLYFLSDLVCNFFLENNETKVFEIKKQSWYFKEYNLDPTIQSMLLALEIIENKLGLFENKKSLSDFLLNNIEFFYFEMIDREAGEDMFVVINTTGEPLTPTESIKPILIGNIDNLQSQKNASDLWEKWEKWFWNNKSASEHEADQGLNAFFVYYWQIKLLQEKQWKGKNSFPLNPIQLFSKNSEIESNEESNTVILVEELNKAKSIDEIEKYFFAYQNLFEDFKNEDNQKVLKSIKSLDFKSANFLREIPINIILPLIEFKIKYSEESINSFLRRLRKNYFDEQRNERKENYIDWRHLVQLVDKSKNIDDLFCFTDDSNFKNISNVPNNIKNWYNIEEQLKSELKKENKVIIENIEDHQDFMGDLSFLFQVFLKKYLGNKNDFSSLNVDLNDIQLSIFDFEYLKTKKSIDIEYCFNLYNELISNKLLSVLEIRFNRLNHLWSGTWSLSREYFQYGRWHKKNKELIYQNWFYFVMGELLNNEITIESLLKEYLKTIFYQSSKKFFETDLCIEKTIDFEQFKMNLENKSNSENNNGFYHWNGFLWYYLLAINEPEKNIDFEIVFDLFDRENNSFKLGNQFIWSKGYYDKTIKTYDSFGDVNWNEWRKIEKKEPHIKEDFINKRELKIKELFESSLV
363	NZ_AP026684.1	GrwA	Epsilonproteobacteria	Campylobacterales	Helicobacteraceae	Helicobacter	heilmannii	DUF262 domain-containing protein	NHP_RS05295	>NHP_RS05295,DUF262 domain-containing protein,NZ_AP026684.1,Helicobacter heilmannii strain type chromosome, complete genome	MDHLLFIGGLKGRSFKIPAYQKGYRWGDKEVTTLLSDIVDFMEENKDQEEFYSLQPIVVKKSKESKELYNVIDGQQRLTTIFLIVKYLSNTNLFSLDYATRAKSSEFLQNIHKPSLQNESLNIDFHHFKKAYCSIEKFFENKSEDEKQNFLNTLLGCCQVLWHESIDEEKEVFVRLNSGKIPLAEAENIKALFLAQPKGAQTEREVEKRAKKWYEAEKEARNEGDFIYCVLERIEAKDIMEEVEEVEPNKEGAKVKKIKKYSLSDDLQRIRVYLKAIVPSTEKCTLFDYFYTKYKNKEMAEEWSKLEKAIDNLKGFASRKEKNGKKEDKQIFHYLGFLVQRGFPISELYAVWNLHKKKNEFAAELLNTIKTNMRSAIDKMDELSYSNTGDRLNLFALLLLFNIEYSIEKNFGYFQFNRFVLEQWSLEHIYAQNSESVVSKKELEHLDEAKQQEIIDWLKEIRKHLDEGKLKTNIDNFFKKPPSLEKFARTLEKRRLLDDIDDAFLADEDLHGLQNLTLLDKNSNSALGNLIFKNKQAAIAKLDDEQKLIPIGTREVFRKEFSKEKRETSIFTKKDQEDYLEEMKKYLHKVAPDGHSEEEQ
363	NZ_AP026684.1	GrwB	Epsilonproteobacteria	Campylobacterales	Helicobacteraceae	Helicobacter	heilmannii	DUF262 domain-containing protein	NHP_RS05300	>NHP_RS05300,DUF262 domain-containing protein,NZ_AP026684.1,Helicobacter heilmannii strain type chromosome, complete genome	MKAPITFLEFLDFKFLESEDLQKIKCIEVPMLQRDYAQGRKSQKDIATKFLNALFQVLEDKKQTLHLDLVYGYQDAEVFKLIDGQQRITTLWLLHFLLFKKAGRLEDIKEVLSHFTYHTRESSKEFCEKLLAEEEEFSLEIKPSEMIEDKEGTFGDAKDRENDPTIKAIVHMLDLLYDALDQKSPQVLENYIEKLRGISFSVINMKKFGLGDDLYIKLNARGKLLSKFEQLKAFIEQAPIDQQWLNVLDNDWSDYFFDSKKPDRFDQRFFHFLHYANAFFALEKLEKEEGTIEQFLDTERTIDHTYRFLQNEENLKVLDCTIQELLPQCQELGFLSINGPSFFEVQRKDSKDRCAQETKLEHKKVAYFFALLALAQIDKQACLEANLQEYARVCKHFVENHLLDSNDDLHGFFDLFKAIAVGVSCKEGFYAFLSQTKPLDTFFHQKVFTLEQRKARLICTDRAWEGILNKTSKHAYLVGYVGFLLDFSRVDGKDNLQKFTDYATLTMEIFNEFFTKKACPLSLLQRALLCFGDYSIDATNQFFGNRHRMGMFRHRQIVFRLFEKEPFEPQKYPKNALHKLLDNLLSVPKGDLAHKMQGIIKNYTSNREQQLVEISWTLTERAWWEQLLLQQKDLFDWINKEEGKECGRIYFLKDKDTQQVLQAHLLPTKKYSEKAFDLLGYALYCCCKQNMDMSLYQISEEYENGKQVRQFSINGFAIFADSQTATITLEHAENEQAPEKFPINLKHGTDVFKELQKAVTRIKKTIKG
364	NZ_AP026867.1	GrwB	Saprospiria	Saprospirales	Saprospiraceae	Aureispira	anguillae	DUF262 domain-containing protein	AsAng_RS16130	>AsAng_RS16130,DUF262 domain-containing protein,NZ_AP026867.1,Aureispira anguillae strain EL160426 chromosome, complete genome	MSTKTIWNLLNNQLDNSDIKRGILIPMIQRDYAQGRNNTKAEEIRKVFVSDLFERIIDVRDNNAPPLELDFIYGYIDSEAFIPLDGQQRLTTLYLLHWYLAYRQKLVSSYKESFTKFSYQTRKSSTNFFVEINKGLNDEDYEDIFTNNVSFRTVISNKNWYFIDWKYDLTVQSAITMLDEIHDMYTQKKYEIKFETLIKQESPSIVFNFLDIKNYGISDDLYIKMNARGKPLTNFENLKAELNKYLRESEFNDNYNYEIEHSEGRKFVNVETYFATKIDTSWTDYFWDLRNRKTNEFDDKLLNLLAFISINELIRINEVEADNCLNVFRAQPELTFYRFKTLKLLNEETIITFIEVLDLLISSNETVKKYLTANNKFIEKKDIINTIFNSFTIGDALYEVRLMFYAITKFLIANKESITSSELLRWDRLIKNLSNNDNYNKIKDLERNIAFIDELIANYNEDIYDTFLSITKNGFDAQQVKEEKLKIHLILKSQHWKDFIYEAEAHPYLNGQIMFSLSFAGIYDLYLENKLKWTDEEDLALFNKAKEYFEKFNVFFDDNGLREFPDEIFRRALLTKGDYLLYSRNWSFLINRHRDISWKRLLKESGNRTNQTYIPRVRYLKELFDEVNINEVNKSLSQMIKNHICDDWRKDFIETPSLLQKSKRMYIKFFNENQIYVLRTSKYNKYKDPHVQSVLLKDALEKIGFAASDIKLEFIESLSQYGISQIKRRKTKIVYNHDGTNKYLIKQKGKENKVFENQDDTLEYIKNCFS
364	NZ_AP026867.1	GrwA	Saprospiria	Saprospirales	Saprospiraceae	Aureispira	anguillae	DUF262 domain-containing HNH endonuclease family protein	AsAng_RS16135	>AsAng_RS16135,DUF262 domain-containing HNH endonuclease family protein,NZ_AP026867.1,Aureispira anguillae strain EL160426 chromosome, complete genome	MESRLDVVPVGKLLAQEDDKPKYQFFIPDYQRGYRWEYDQVVDLLEDILEFINTSEKRDDKYCLQPIVVKRMQDGRYEVLDGQQRLTTIFIILSRLKKSNSDIDLFSLEYKTRPDSGEFLRHLDEKVKDEDLCDKNPDYHYISTAYNTIDAWIKKTKNIKPNITTKLFDAIAESLEFIWYEVVTSQYVDAIDIFTRINIGKIPLTNAELVKAVFLSKNNLSIGFASLNKESDVFKDILTLKQNAIALEWDLMEKKLQDPSIWGFVYGGKKDYETRVDYIMDLCSHKQTNEKNKYFSFKYFYDKVKAIRSNKEELKKYAESNTSFIEQEWNDLKKIFDILIEWYHDKTYNHLIGLLIYQNYPIIEIIDEFITNNRKVFLANIKSKIRELINIKDISKLRYGTKGQNEKIDTILKVHNIINSLQVQDKKQSFPFEKLKNKSWTLEHIFAQNSDDLREDDYVNWLNDHLSFFKAKLSPNNEVNVIIVKIENLLSLEENKIPREGFEECFKVITDYIQKQIAEIDNLEAQNDNDEDISLAEEDEYEWINDDHSIANLALLDGKINSALKNSLFDIKRKLILEKDKAGLYIPSETKKVFLKYYTPTPNHLAYWTYNDRKAYIESIKSSLEYLN
365	NZ_CP033039.1	GrwA	Flavobacteriia	Flavobacteriales	Weeksellaceae	Riemerella	anatipestifer	DUF262 domain-containing protein	D9O39_RS07725	>D9O39_RS07725,DUF262 domain-containing protein,NZ_CP033039.1,Riemerella anatipestifer strain WH9 chromosome, complete genome	MHNGFNLIYETRENSSEFLKKELDGQTIDETNIDYYFIFSAYKTICDWFKDQGEQFDINTFESKFNFHTKVIWYETSKAEDSIDIFTRINSGKIPLTNAELIKALFLNSSNFTNTDTEKLRLKQLEIASEWDRIEYALQDDSFWYFINKSENNVATRIEYIFNLMSDNFGDDKYSTFYFFSEKFKNKTENEINVNWQEIKKYFQTLEEWYYNRELYHKIGYLISIGTNIRSILKEKREKTKTEFANWIKQEIEANFKLVNLEELEYNGKYVREILLLHNIQTMLNNEEETTRFPFERYKKELWNVEHIHAIATEVKVKKESQVDWLKNNFIKTNNHKDEKINNQIKQIIENNDPINEEDFSDIVDYVLGEEDNSIKNLCLLDRGTNRSYKNDSFKKKEKK
365	NZ_CP033039.1	GrwB	Flavobacteriia	Flavobacteriales	Weeksellaceae	Riemerella	anatipestifer	DUF262 domain-containing protein	D9O39_RS07735	>D9O39_RS07735,DUF262 domain-containing protein,NZ_CP033039.1,Riemerella anatipestifer strain WH9 chromosome, complete genome	MELDFVYGSVKNNILQPLDGQQRLTTLFLLYWFIAIKENKLSAELKKLLTKFNYETRTSSKEFCNDLIDKGIVYNKEQKISDLIIDSPWFFLSWKRDPTIKSMLTMLDAIQEVFKEKTNVWEKLNNISFHYIEMQNFGLSDDLYIKMNARGKPLTDFENFKAKFEQYIKQNNWENNENPMETFSHKVDSHWIDLFWNYRNDENVFDEQLLNFFRTLAVINYTIKANSKEEKFRKNLDLLRGNQKVSFNKYLELDCFDTEYFKMLKSVLNKISDKKGLKTFLTDATYINENEIFNGAIKNNLGYAELLKLFSFYQYLTSDSEIDIANLQNWLRIVRNLVEAHRLYYDNANTFADSLVFFSKLILHKNNIIEYFRDYVNPEEKGFPKFIIEEEKTKARLISENNDWKNAIINIENHSYFNGQIGFLLDWCKDENNQYSLENFTKYSEKAKAIFNNDGLKHFDKFLFERALLATGDYLLSKGRNRSFLISKGRDLRDISWKRLLRDDSEQRKILKVLFDKINPSTLNEDLEKIIIDFSDKNDWRYYFIKQYEMIETCGEQKLIRKDSSGFDILLLGSSMTSGFHKEYYS
366	NZ_CP113059.1	GrwA	Sphingobacteriia	Sphingobacteriales	Sphingobacteriaceae	Pedobacter	sp.	DUF262 domain-containing protein	OVA16_RS10815	>OVA16_RS10815,DUF262 domain-containing protein,NZ_CP113059.1,Pedobacter sp. SL55 chromosome	MIEPKKIKEINFSDNIYFIPSYQRGYRWDRKQVEELLDDIYEVYLTKQESYCLQPIVVSKIEENKYEIIDGQQRLTTIYILLTRFKRFIDEKFQLDFEVRQNCVDFFKRLDGGSFDYSNPDFAHISNAYKVIDSWLNIKKETKVDSNVEMNIFQTLLERVEVIWYDVEESNREELVKVFTRLNSGKIGLTNAELIKALFLSKANFENQSKDVYTHQLDISNKWNQIENALQNDDFWNFINKSENKLATRIDYIFQLIVRNKNLEIKEKFDVFRYYYPLYVKSRESKEYDFIESNWNEIDLYFTILQDWYSNHEYYHLIGLLIWDGADELALIREYQESNKKLFVKYLFEEIGNRFCNIKVEDLDYINSYNQVERTLVFFNVMEVYRSKTNRFPFKQLKVKEIKWSLEHIHPQNALDVKQSEYSQWLEDHKKVLRAIGSDDELTDRIENLIVQLKEINAKNLRLQFEDLSREVLENLDYKENNRESISKKSKIPFEKLIGEHHISNMALLDTKKNSSLGNSAFGVKRKSIIDFELKGFYIPNATKNSFLKYYSDYPKCLNYWTLEDRDEYLFKIQEQMNFVKTQNLETYEY
366	NZ_CP113059.1	GrwB	Sphingobacteriia	Sphingobacteriales	Sphingobacteriaceae	Pedobacter	sp.	DUF262 domain-containing protein	OVA16_RS10820	>OVA16_RS10820,DUF262 domain-containing protein,NZ_CP113059.1,Pedobacter sp. SL55 chromosome	MNINYTLLDILTNKIFIYKNVSKELLQIENGIEIPMIQRDYAQGRSDEKTTYIREKFLKDLHFVMRESQNGSDKHLNLDFVYGYIENSTFIPLDGQQRLTTLYIIYWFLAFKDNVSFYENGLHLFSYKTRQSAKEFLKSLNKDENIEKIRIETEENLQKIVYTIKNQPWYNLNWNYDPTVKGILQTLKDVSILFSDISFTTLKEKRPVNFHFLQINEYGLGDNLYIKMNARGKPLSDFENFKASFENVISSNNSSKIFIEKIDGIWLDVFWKFTTESFNKPIDVEQDVSKFTKRCDELMLSFIKKITEYLYYKDNIDRNYQFNDIAIDIIYSKEENLQVLIQTFDLIIGLGYKEWVHYFDDIFSEKFQKDRIAINQPSLNPILKIFNNENFSHFENLLLFAWLNYITRANSINITSDLKDFLRIIRNYINNVNQKNKTSLDSELRTDYYNDILNTIFSLSISNPFKNLNITSVSFRKEYIQYEIAKYNLFQDDISRKDLIFEFEDHSTLRGLIFNFDLNSYTNAELQKITDNFYSLYREVVYQDIIRLLLCFGDYSINVGYSNLGEFRFFGQKEKWHRVLASPDGEIKPNFEELFKIFSQENISDWHNFIETKVSENIESHKDSWLWYCLNPKYKTTLDYTIYTKNDKNRVEIFYNQSLNSYHYNPFIYWFRYHSPQYVRVHINEAESCAQYSNFSRLHLKNGVELEQINNNWVVYNLGKEFNHSSFKFDEERNCYILSCENLIEELIPLIEILNDYRLDN
367	NZ_CP113269.2	GrwB	Betaproteobacteria	Burkholderiales	Burkholderiaceae	Burkholderia	ambifaria	DUF262 domain-containing protein	OR986_RS26230	>OR986_RS26230,DUF262 domain-containing protein,NZ_CP113269.2,Burkholderia ambifaria strain CEP0996 pc3-null chromosome 1, complete sequence	MSEARQHSFATLFSSVDAVEIPIIQRDYAQGREQSTEVLGGFLASLRDALSSEDERGIDLDFIYGTFEDGASRVLSLLDGQQRLTTLFLLHWYVAMCEGQLEDFRARWTKGGRSRFTYATRPSSAEFFDALASAAVAPPADGKQWEGRLSERLVDSNWFFLSWRSDPTVKSCLTALNSIAKTFGITKGMYARLIDERQPRITFHFLDLERFGLTDDLYIKMNARGKPLTAFENFKAWLVGRVAPEPWAGDFDLAMDQKWMDLFWRLASQKKNVPVGQVVDDFYLRFMYVMAFFDACNRIERAYSAPKQAVEWIMRLRQARGYIPLRELEGHGAFSPSTAQVASVALDHFCDPASTADLATLERALAPNSDYLDLIRLFCIIAWVNCSAVKSGPSGLERERSRWNRVTSNLLANHRIDDVYAAILAIKGVQALAFHAGNLYESLSRAAEPPTGFSGEQVKEEVRKARLIVEDPTWEALFIEAEAHPYLQGKIGFLLDFSTPSEGVLVRDTFSRYSERARAVLDASVRASTEHLLERALLSIDDYLIGRGSSKFSFCQPDAGTYRDRSENWLKVIGRREFQNLLDRIEGDASAALRELIEAAVCTDWRRYVVAEPQLIDYCGERLIHREGSDDIYLLSRKRLSGYHAELRTYALFLALQRSKGTLPGITYRYAETYDDTQPALVLQVGTQELRVSYRANAWSSSGQVSIPEILVDFMEEHGFTESRG
367	NZ_CP113269.2	GrwA	Betaproteobacteria	Burkholderiales	Burkholderiaceae	Burkholderia	ambifaria	DUF262 domain-containing protein	OR986_RS26235	>OR986_RS26235,DUF262 domain-containing protein,NZ_CP113269.2,Burkholderia ambifaria strain CEP0996 pc3-null chromosome 1, complete sequence	MSTGDLQLRSVSQLMAESFLIPAYQRGYRWTSRQVTELLDDVAAFTERQRPVQGEFYCLQPVVVTRRSDHWELIDGQQRLTTIFLILSYFNNRLVPEERKALFALNYKTRENSASYLRSLDEKLHEENIDFFHIWHSYQAIRDWFKPRSNRLNYIEAAFLNEVKVIWYEVDRTVEPIDVFTRLNVGKIPLTNAELVKALFLRGGNFDSEGPRAKQLQQLRIAQDWDEIERRLQEEAFWYFLANRQQEANRIDLVLSLRAQEIQQVANRWDANSLFLAFNAHLAARQDAVANEWDAVKRMFLQLDEWFRDRFLYHVVGFLLSQELKVGQIRDLARGAGSKTAFRAALKAEIFKLVFGKTRSAADEIGLARFVEGYVAQLDYESHRASIRRLLLLFNIASLLELGDSGPWFPFDHFKKDQWDLEHIRSVKSDMPQRVDAQKAWLGQAVEYFSEPELAAVGRTSRTCEQELAERLRALSAKEPFDAVAFETAFNDVIDRYDPGSDVEFDNSIGNLTLLDASTNRSYGNAIFPHKRRKLIALDKAGRFVPPCTKNAFLKYYSTKIDEMLVWSRLDAKEHQEALVSALVRFFTYDGACV
368	NZ_CP113272.2	GrwB	Betaproteobacteria	Burkholderiales	Burkholderiaceae	Burkholderia	ambifaria	DUF262 domain-containing protein	OR985_RS31175	>OR985_RS31175,DUF262 domain-containing protein,NZ_CP113272.2,Burkholderia ambifaria strain CEP0996 chromosome 1, complete sequence	MSEARQHSFATLFSSVDAVEIPIIQRDYAQGREQSTEVLGGFLASLRDALSSEDERGIDLDFIYGTFEDGASRVLSLLDGQQRLTTLFLLHWYVAMCEGQLEDFRARWTKGGRSRFTYATRPSSAEFFDALASAAVAPPADGKQWEGRLSERLVDSNWFFLSWRSDPTVKSCLTALNSIAKTFGITKGMYARLIDERQPRITFHFLDLERFGLTDDLYIKMNARGKPLTAFENFKAWLVGRVAPEPWAGDFDLAMDQKWMDLFWRLASQKKNVPVGQVVDDFYLRFMYVMAFFDACNRIERAYSAPKQAVEWIMRLRQARGYIPLRELEGHGAFSPSTAQVASVALDHFCDPASTADLATLERALAPNSDYLDLIRLFCIIAWVNCSAVKSGPSGLERERSRWNRVTSNLLANHRIDDVYAAILAIKGVQALAFHAGNLYESLSRAAEPPTGFSGEQVKEEVRKARLIVEDPTWEALFIEAEAHPYLQGKIGFLLDFSTPSEGVLVRDTFSRYSERARAVLDASVRASTEHLLERALLSIDDYLIGRGSSKFSFCQPDAGTYRDRSENWLKVIGRREFQNLLDRIEGDASAALRELIEAAVCTDWRRYVVAEPQLIDYCGERLIHREGSDDIYLLSRKRLSGYHAELRTYALFLALQRSKGTLPGITYRYAETYDDTQPALVLQVGTQELRVSYRANAWSSSGQVSIPEILVDFMEEHGFTESRG
368	NZ_CP113272.2	GrwA	Betaproteobacteria	Burkholderiales	Burkholderiaceae	Burkholderia	ambifaria	DUF262 domain-containing protein	OR985_RS31180	>OR985_RS31180,DUF262 domain-containing protein,NZ_CP113272.2,Burkholderia ambifaria strain CEP0996 chromosome 1, complete sequence	MSTGDLQLRSVSQLMAESFLIPAYQRGYRWTSRQVTELLDDVAAFTERQRPVQGEFYCLQPVVVTRRSDHWELIDGQQRLTTIFLILSYFNNRLVPEERKALFALNYKTRENSASYLRSLDEKLHEENIDFFHIWHSYQAIRDWFKPRSNRLNYIEAAFLNEVKVIWYEVDRTVEPIDVFTRLNVGKIPLTNAELVKALFLRGGNFDSEGPRAKQLQQLRIAQDWDEIERRLQEEAFWYFLANRQQEANRIDLVLSLRAQEIQQVANRWDANSLFLAFNAHLAARQDAVANEWDAVKRMFLQLDEWFRDRFLYHVVGFLLSQELKVGQIRDLARGAGSKTAFRAALKAEIFKLVFGKTRSAADEIGLARFVEGYVAQLDYESHRASIRRLLLLFNIASLLELGDSGPWFPFDHFKKDQWDLEHIRSVKSDMPQRVDAQKAWLGQAVEYFSEPELAAVGRTSRTCEQELAERLRALSAKEPFDAVAFETAFNDVIDRYDPGSDVEFDNSIGNLTLLDASTNRSYGNAIFPHKRRKLIALDKAGRFVPPCTKNAFLKYYSTKIDEMLVWSRLDAKEHQEALVSALVRFFTYDGACV
369	NZ_CP113948.1	GrwB	Flavobacteriia	Flavobacteriales	Flavobacteriaceae	Flavobacterium	praedii	DUF262 domain-containing protein	OYT91_RS06360	>OYT91_RS06360,DUF262 domain-containing protein,NZ_CP113948.1,Flavobacterium praedii strain IMCC34515 chromosome, complete genome	MKPGKYTIKELFVNREVEQIVIPEIQRDYVWKKEQVEGLMNSLLSDYVKFDTEIINVTADNEEIKNLFINYYKKQQYASNIGFIYAYNDAEYKGKYFLIDGQQRVTTVYLLLLNLFIATDDKADFEKKYFKDSQLKIDFKVRESSHDFFKNFIRFCLDNDFEETIDFNADFNKKLTTQYWYYSEYANDKTIQSIINNYVVINNFVQTKSLNSKNFLNYILDYVDCWYFDTNISEQGEELYIYMNARGEQIQNNENIKADLLGALKEVDVELVFNREDYEGEKSVDGIKKYWGKKWEDWQDFFWVNKGTNDNADNGFNEFLKCIAGLEQYLVKIENPKAEFSSIYELIKLPILEKHINNFEWIIKNKLSFSNNYTYSAWIDKGITEFWDLFNYKTTDWFIDYGDDKKAIELNRMAFIWPIFYYLNKKENNKDIEEAFRVIRLFYVRLNNNIRAVKSVKGLIEYIVRNGVWDNNKLELQELISIQPLDDEEESKNVKTFLKEEIQKHTFLRNQSADEIRQIEEIIWEIEDHPINLEGKNLKNQNITHLVDFNQPLEINDLMLINTKFHELFPINTNEKKGYKDFKSLQSALLHFGEFKHRVSPYYLENYDYKNWGRIVRNIDGNAFELFFNYFKNSALKIKEILKNKEKEFCNNNITLVKQISSLNEQLIIYALILDINIWQNGGHIAIRHWDNQDGLFLNSKDIFNLQSNFISRNTKLWELAPEEIKNKIIETTTASELYNNILKDE
369	NZ_CP113948.1	GrwA	Flavobacteriia	Flavobacteriales	Flavobacteriaceae	Flavobacterium	praedii	DUF262 domain-containing protein	OYT91_RS06365	>OYT91_RS06365,DUF262 domain-containing protein,NZ_CP113948.1,Flavobacterium praedii strain IMCC34515 chromosome, complete genome	MKELVFSIKNIFSTDPSEGCLGQYDAGKYHIPAYQRGYKWASKKPTDAIQILMTDLWEAFVSAKNSSRKEYYMQYITVKKINKEKHLEVIDGQQRLTSFSILLSVIALILKSQKNIAKGKLDYAIREDFFKNYIYDNGKLEIFLAANWHNETGISINGNNINKQDIFYLHSAAQYIHTFLEPEQIQTELDEFNKFILNYVKIIVNEIEPHIDSERVFRNLNSNKVGLTEAELIKGLLLTKAARTTSEQVKQKHYREILEIRTALGRQWDEITTWVNDKKVKHFFFSNDNKSIDEKSFNKTISKEFQNTKDPITHQKALLLLLLSMTFHKDTDIKDNQYLLFNYFHKETKNNDASFQLLLKLKEIYSILKDWYQKDSVFNLMGYLFFEEGSRLNKISFVSKNLYLSKEELLANLINERNKLLLSDLNLLKYGSEYNIDIHRVLLALSVFETVKEKTEIRFDYYNFRKNNKWSLEHIFPQSPEGMWRGKVQILSEEEKSDILKMIGEDYENIEEVKRVLLLPERTDDEKEVYYKALQKTWVNNLGNMSLLALPDNSSNGCAMFKLKRDNVNEMIQSGSFVPKHTFEIFNKINVNSDSIIKWTNDDAIKHFKYIENVITKLRTNN
370	NZ_CP113975.1	GrwB	Flavobacteriia	Flavobacteriales	Flavobacteriaceae	Flavobacterium	marginilacus	DUF262 domain-containing protein	OZP07_RS10195	>OZP07_RS10195,DUF262 domain-containing protein,NZ_CP113975.1,Flavobacterium marginilacus strain IMCC34673 chromosome, complete genome	MSTVKSMQEVSVEQLMNNYNLIVPEIQREYVWGFNDYGILDTFIQDITEGFKLNNKIDEATVSEIETIKKLVDTTSDETTRKSLNNILDCLLSKSSPINIGFLYSYRPGYYVFNDRNDDLYLIDGQQRFTTLFLILYYLSIKEGKQKDFISTFRFNKDIEQIAFDYRVRTLTHNFFIDLLSNAKSVDDLLNIRNKNWFLSNYDNDVTVNAIVGQKTNEKSGVFNKLNSHFENDSNSYYEFVKTQIKFWHFKTEETSQGEELYITMNSRGQQLADNETIRAKLFDTDLVKSNPLEWGEKWEIWQDFFWKNRDKSNNEITADEGFNEFLRWIQIIKMTEIQEVIIDDDNEDSLDKKDIIAIIKWGKGKKLDAKYLSLDEIDYYFRALKYLFESFPNEMEKLKSNYSTYSNFNLIEKQWLCPVDNNNSIIQIDSFRLLPILYYCKNRIELDGTIDSVKLFRVIRFFYNLRSDATIMKASSLLTINAIKFIGNLSSNSDITDILDLKGISVSILNKEERKKLQIIKKSENRFRTEDLFWRAEDNEQNEGSIIHLIEFSNPHIISNQFNLDDFEEKLIIFEEFIQKKHYIWGNLIATDVYTESFDRISYIGNWHKQEGFLQLISTKQGLNTIGLKEFLIHVQKKFIQTYKTADDIINEKSFKKQIYIYYILQFNSIIINAPKWNWDFGWNFGAFASTSGYKTFFTDGVIFQYFRTNFREKDDKMLWIHKNIKNQNLIIENLLNWSKE
370	NZ_CP113975.1	GrwA	Flavobacteriia	Flavobacteriales	Flavobacteriaceae	Flavobacterium	marginilacus	DUF262 domain-containing protein	OZP07_RS10200	>OZP07_RS10200,DUF262 domain-containing protein,NZ_CP113975.1,Flavobacterium marginilacus strain IMCC34673 chromosome, complete genome	MSQLLYSVEEVFSEDGYLKELKKEYYNIPHYQRGYKWEPKNVQKLLEDIDNFKHANDKFYCLQNITIVEKENYFNVIDGQQRLTTLTILLSYLNKKELVFNKVRFPENSIRKETNSFLNKIITNTLASFPENSWEGFTKKNENYDHQDIYHIYRVYEAIEIWFDEKQRNEPTFDVVIYTEKLLNSVKLIINKVEGTTSEEKIFGNLNSKRVPLDGADLVRAILITRVANEEGKRESDIKNIVRVNERRVKIGWELDQINNWWSRDDVKQYFSNFVNVKSEEIGVSNKLFDEKKYPINNLYLLFAEKKGDKKLTLELIEKHNNDALGLYKEIVKLHSTLQDWFNDRKIYHFLGYLFNHKSNKTFNFNTVWNLWEKCTTRDQFIEKLKGLMLEVVSIDNELINFTDSNVNWYYDNPEKLVQTLVLMDVIYSLKENHNFLPHFAFTKKSNDIEHIFPQNPKEVEKQKEYIAFLNKTYVGKNKQFDLKDFDSKKNDEKYQEKIILFIKEQTSSFKINSVGNLVLLYSSLNRSISNSKYADKRARIISFYNDGNFIQPHTFSVFVRNFNDDKDENKDYEHWTNIDIESNAKFISKTIENFFNIQKP
371	NZ_CP114284.2	GrwB	Flavobacteriia	Flavobacteriales	Flavobacteriaceae	Flavobacterium	sp.	DUF262 domain-containing protein	OZP06_RS14440	>OZP06_RS14440,DUF262 domain-containing protein,NZ_CP114284.2,Flavobacterium sp. IMCC34518 chromosome, complete genome	MNENIIENGIGFWQLISKDKIQIEIPIIQRDYAQGRNDEKTKKIRNSFLSSIIETLESENNSLELDFVYGNIEGNILQPLDGQQRLTTLFLLHWYLSLATDNLAKNKSTLLKFTYETRISSREFCNELVKKGDDLGEGEKLSERISDSKWFFLSWKKDPTIKAMLTMLDAIEEKLKDKKQENLMLFLHKFISETPPVTFHFKELKDIGLTDDLYIKMNARGVPLTDFENFKARFEKHIEENKWQSNDLKPTEKFSHKVDTIWTDLFWKHRGNDNLIDNEFIKFISGIAITNYAKNKEIIENENDIQETKKSLHEKGKSSSVDAINSEIIERRIQQLFNNPNEVNPKDFPTKKAFDYLTSCLDIYSKNNNDEITSFNLPLWDYCKKGIVEINSDTKVENNLFVEFVKNSETTYKQRVLFFSQTLYLLNSKEFNHEFFSEWMRVIRNIVQNETIDSASRFIRAINLTNELSQGVENIYKYLVENKIESDFAKTETIEEVLKSSIITNFSNDKTSIFAIEDSNFFKGKIKFALYCIGYENKENVFDAVKLKSIYKVVSEHLNSDNISIKFRSAMLTVKNNDFYDYWRTWSYGTDSHKRCLIEDTSDLKRNFTKGYYIDYLKELLLKLVDKSLDEIINEYSCPEEMPNWKRRLIKEPQLQEKHCQSHYFGFTNDHKSALLFYNKKRPSSRQECKKIE
371	NZ_CP114284.2	GrwA	Flavobacteriia	Flavobacteriales	Flavobacteriaceae	Flavobacterium	sp.	DUF262 domain-containing protein	OZP06_RS14445	>OZP06_RS14445,DUF262 domain-containing protein,NZ_CP114284.2,Flavobacterium sp. IMCC34518 chromosome, complete genome	MGINFFIPSYQRGYRWTERQVEDLLDDINSFTPLSICDSNKKTWYCLQPIVVKECDEQTKIENKLQGTWYEVIDGQQRLTTIFLIIHYANEMWIGKQKINEFNLKYETRDESFEFLKNQKIDDEKDEAIINNSNIDFHHISKAYDTIHKWVKKYKKRFNIEFDNNNFQSKLKSDSKIIWYEVATTKDTIEIFTRINMGKIPLTNAELIKALFLNSSNFKDSDKETIRLKQLEIASEWDRIEYSLQNDELWYFIKNSENEYPTRIEYLFQIMENIQDVQGIKDKNSTFRFFSEKFKTKSKDEIDENWIEIKRIFQTIEEWFSDRELYHKVGYLITTNTNIKDLLKEVKSKKKNEFKTFIDAEIQKKANVDLANLEYKNGPVKNILLLHNIQTMLNLKKETSRFPFNRFKDKKIGWDIEHIHAIATEVKVKKEEQVNWLNLNFIKTSLHTKAELNKQIENIITNEKPIDEFEEIINYVLGEEDNNIRNLCLLDSGTNRSYKNDSFKEKRRKIIENEKKGVFIPISTKNVFMKYYSEELKDLELWNETDRTSYFKNIENIIF
372	NZ_CP106841.1	GrwB	Betaproteobacteria	Burkholderiales	Alcaligenaceae	Paenalcaligenes	faecalis	DUF262 domain-containing protein	N7U67_RS06425	>N7U67_RS06425,DUF262 domain-containing protein,NZ_CP106841.1,Paenalcaligenes faecalis strain YLCF04 chromosome, complete genome	MTKAVNSGERLSFYQLFKQKNMRIEIPLIQRDYAQGRRNTEEIRMGFLQALYGYLDEGRTLRDLDFVYGRVMKNGANGRDCFIPLDGQQRLTTLFLLHWYLAQLAGEEESLRSVLGYNGTSLFAYETRSSSREFCSALLNNDIDLHALLLKEAIPSLSSTIRDRGWFYASWENDPTIQSMLVMLDAIHKQFSGRADFFEKLTDDSNPVITFLFLNLDKFKLTDDLYIKMNARGKPLTEFENFKAQLEKKIKSFSGGWNAYYLVFKNTPVSGYDYFIHKIDTDWTDLFWFYHNAAPKEGAFDDKMMSFIAFHIANFSLIHNRKASAASYRSFFDNQGNLRHLSFLRYDEEGYISQDLIVSLIKRFDLLFGSEKGNSGIQTYLDSNTYYPEEEIFKKILANSSSFTDKLQFHAFYAALENGKSGTDLLDWMRVVFNLTENTIIEDYPQALQSIDQLANMQGNILDLLINQVPVRYFLQAQVLEERIKAHLLKKSPEWKAAILKAEASPFFTGQIGYALAFSEVVAYFQEHKHVNWSDDATYLARFNDYAASGAAVFDKIAQSSANLNYAWERAVLSKGDYLTTASANRRNLLSARTTKSNVDRDHSWRRLLRLPMQKDSWGERQSYVKAVFDDPKFNMDDLQNSLEMMCSEAVVNQPTSWQSLLIKQPALFEVCKQGFIVKTDDEIILLHESQRNHYQSELYTRFLDKELTDEQIAAFGDRVYWSVRDTYTLPALWMDDFSLDGQDYKFHAFYEKSQYALYFSRDEEDQLAPYPSELIDCLIACGFEQCIELNERINSDDWKITLEDYVCFCEDPHEALEKIILLCKKLVELL
372	NZ_CP106841.1	GrwA	Betaproteobacteria	Burkholderiales	Alcaligenaceae	Paenalcaligenes	faecalis	DUF262 domain-containing protein	N7U67_RS06430	>N7U67_RS06430,DUF262 domain-containing protein,NZ_CP106841.1,Paenalcaligenes faecalis strain YLCF04 chromosome, complete genome	MQLLDKHKLCLKNIYELLGENFYIPAYQRGYRWGEIQVKELLDDIWDFSRASNDDGASFYCLQPIVVVQDPKGWQVVDGQQRLTTLFLILHYIEKEHLRRSLQDAYKKSIYSLSYETRMQSARSLDQIHKASGTTDIDFFHMKKAYEAIKEWFSDKDYNDHNTLLNVLLAKPDAGNSVRVIWYDLSDECTDSDYAIDVFSRINIGKIPLTNAELVRALFLRNYHPQSNQVDLKQLQIATEWDGIENRLQDDSFWYFIHNSNKNYATRIEYIFDLMKGKADDDEAFFTFHQFHEDFKKGSVDVEQLWGEVKRYFLTFEEWYQNRELYHLIGFLISCNEKVSALKALSEQEGSTKTKFKDSLKQKIKKELEKCHLDSIEYGDGNINKLLLMFNIQTLLSTKDADMRFPFDRYKQEKWDIEHIRSQTDDAINKESDRKLWLENLFDYFNGSKIKEEKAYIALISELLDKKFSNEEFTALYEKIIQHFQQENVPWGSSIGNLTLLDSSTNRSYKNALFPVKRARIIENDKKGVFMPICTKNVFLKYYSQKATDLLYWTEDDALGYQQAIASTLKDYLPKKGVNND
373	NZ_CP097103.1	GrwB	Gammaproteobacteria	Pseudomonadales	Pseudomonadaceae	Pseudomonas	sp.	DUF262 domain-containing protein	M2J80_RS03550	>M2J80_RS03550,DUF262 domain-containing protein,NZ_CP097103.1,Pseudomonas sp. NY11382 chromosome, complete genome	MSKSGSQITLKQLLGRHQRIQIPMIQRDYAQGRPAAEDVREEFLGTLLQAFTSAQNSDALPLNLDFIYGSVDTQEAPRFLPLDGQQRLTTLFLLHWYLAWRDGSQTEFQRVFCEGEDSRFSYSVRPSSTEFFNALVNFWPARDAAVGSSLSKLITDQAWYFRYWRLDPTIQSCLTMLEAIHRIFADVTGAYARLMDDNQPVITFQLLDLNHFGLSDDLYIKMNARGKPLTTFETFKARYEHDLKNQFAGETRDISGQTFSVADFFARRMDTNWADFFWAYRDKETNLYDDAIMNFFHAVAFICRDPESPGYLEDISIFRTKSLKSAYTLYHKGGWLERDFSVTLMLLLETWSAKDNQFTPLLPDNPYFNEAAIFQRLVSDPAALAYSDLVQVFAYVTYVRTEGGQIERQTLLEWMRVIYNLSINSSYERPADMLRSLLAVQSLLPHANDILSYFAGNEKPTAGFYVQQITEEQFKAELLLAHSGWRELIERAEKHGYFKGQIEFLLEFSGALAKRRKALLVEWVPSDHVTLQQCFAEYLDKAETMFGARGLNSLADFRWERALLSLGDYFLLSGSNYSFLVNSASEQASWKRLLRGGAGHNTQEARTLLHRLLEQIDIDAPLEDQLDRLISSAEGLEPWRQIMIDTPAVFRYCGEHALRWDGDRIYLLKKSRMSGMHAELFSYHLHLQLQAEKLQKKILPLRQDEYQAASGSEYEPCLFLALTFQGISLYPLIYSISDNFRIQFSLKDLKPVPDLKEILVAALKFDTQEEHITLDVSREHIFITLKKISNSIKALKVQATDTL
373	NZ_CP097103.1	GrwA	Gammaproteobacteria	Pseudomonadales	Pseudomonadaceae	Pseudomonas	sp.	DUF262 domain-containing protein	M2J80_RS03555	>M2J80_RS03555,DUF262 domain-containing protein,NZ_CP097103.1,Pseudomonas sp. NY11382 chromosome, complete genome	MNHSELSLKPIHELLTDEHGKPTQFWIPAYQRGYRWKPLQVTQLLEDIREFSQRRNPQPEEFYCLQPLVIKATEQGPLEVVDGQQRLTTLLLILRHFNERLAEKYRQKLFTLDYETRPRLLSFLDQPSEVIAESNVDYFYLFNAINTIEEWFENRSHEVDEIKSTLLNKTRVIWFELAAQDNAVDAFTRLNVGKIALTDDELIRALFLKRGDASEVDTSSRQLQIAHEWDQLEKALQADEFWYFLSNQQGRPQNRIGLLFELVAKADGLTTRMDQDEHSIFHAYSRKLKVTGATWKEWLRIKQTFMMLEEWFEDRTLYHIVGFLIHQGMDIAEICSLSLQTTKSAFERKLRKAVFVRTINDEDFNALKPEALQMSISERLAELEYGRHSAEIRSLLLLFNIATLLDSPRSNLRFQFDSFKNGEWDIEHVRSIASSRPMRLHDQLNWLNLCLGYLEAKTLEEQGAQHRQLLNSIRAFIEQPKKAQSDQSFEVLYNKLLAFFQEKDEMPTDHGICNLTLLDKGTNRSYKNAVFAVKRKALLTLDQSGIFVPLCTRNVFLKCYSPQADNVMFWSKDDREAYKTEITRALVGFFSAAQEITQ
374	NZ_CP115609.1	GrwB	Campylobacteria	Campylobacterales	Campylobacteraceae	Campylobacter	sp.	DUF262 domain-containing protein	PF026_RS01450	>PF026_RS01450,DUF262 domain-containing protein,NZ_CP115609.1,Campylobacter sp. CS_NA3 strain Cs NA3 chromosome	MIPELYTFKNLIGSSFPISGEKSVTIEDIIIPRIQRDYAQGRISENKVRERFLTALHEAIQNKKAITLDFVYGDIENGKLTLLDGQQRLTTLFLLHWYAAKKERIEKSKYSFLNHFSYDTRFSSRGFCKAIIENEISFNSEEISAEIKNQAWYPFEWKNDPTIQSMLVMIDAINKKFSDIENLWQALTEESLISFYFLPLEKMGLSDELYIKMNSRGKPLTDFEHFKAELLEIIKEQDENLYKEFSKKIDIDWTDMLFPYRGENQIIDDEFMRYFKFISRIICYQQYIKPIEDDEFELAKQLYSKENKNSISNLKFLESAFDCWCGLNISEFFDSIFYTDSYEVGKTKLFLKENEARNLFLNCCNHHGELANNGRNRLFPLNSMLLFYGVLLYRLNKNSITEEEFKRRIRIIRNLTENSGDEIREYDQQSNNQMQRLLNDVSEIIINGNIVTEDRGFNLLQKKEEKAKFEWLNENKQFEEELFRLEDYNLLKGTISIVGLNSPNNFLKFRILFDNCDKDLINKAMLCIGDYSQNLGLRTQLGVKSKNSVWEDLFHPTKQRNENNRFQNTSNILNELLSKLPENTFEFQPFLEKFVSEYLDNPNTQKDWRYYFVKYPQMRYDTHGMYWWENKDKQPYEIFIMHTRERLNGKNWKAFEYALWQLHQEEFELDDYAYSGDNLKVKDKNIYIKIFNDKFMINEEEFKIFQDEKGVDLENRVEKIYTEFNKFINTNSQYD
374	NZ_CP115609.1	GrwA	Campylobacteria	Campylobacterales	Campylobacteraceae	Campylobacter	sp.	DUF262 domain-containing protein	PF026_RS01455	>PF026_RS01455,DUF262 domain-containing protein,NZ_CP115609.1,Campylobacter sp. CS_NA3 strain Cs NA3 chromosome	MKGLVVINMEEIILETKLIGNISGEFFVADYQRGYRWNEEVERLLNDISEIEDGKNYCLQPIVIKNVGDKFELIDGQQRLTTLYLIQKFTKIYRPKIQIKYTISYETRKDSKNFLENLDFDNINDNPKNIDEYFINEAAKTIKTWFEKFNNETETKYTSDDDAANDIQTKLNNKVHVIWYEANSCENSMQLFTRLNIGKIPLTNAELVKALFLSRKSGIDDTKQLEIATEWDIIEKELRNDNFWYFITNENAKNYATRIELVFNLMANKTLGDKERFRTFFYFNDKIKAKKNKSDVWQEILRYYQKLKEWYENFEVYHKVGYLIATQTISLQELLNESSNKTKSDFQQSLDEKIAKSVNFDKDYLELSYENKRDCSYIERLLLLFNVETIRQKGDEFMRFPFERHKKEKWSLEHIHAQHSVGLNTNEARKEWLVDHKKSLLDIKYENSDDLIERINDLIAKIDKDDKSNIGEIFDNIFSKIISALSEKDEKNELHTLNNMALLSAKDNAVLNNSAFDVKRNKIIDMDKRGDYIPVCTRRVFLKYYTQSSENQLHFWGKADRKAYIENMNDVLKPYFLINKKEIEL
375	NZ_CP116008.1	GrwA	Flavobacteriia	Flavobacteriales	Weeksellaceae	Chryseobacterium	gambrini	DUF262 domain-containing protein	PE065_RS04440	>PE065_RS04440,DUF262 domain-containing protein,NZ_CP116008.1,Chryseobacterium gambrini strain DMF-6 chromosome, complete genome	MQENQIRTLSITELLGNNFYIPEYQRGYRWTKNNVLQLLNDIWEYRQEPNNRNTFYCLQPVVVREREPDWQDIDGNNVKGYELIDGQQRLTTLHRIVTYLTLEYLQNNLKSEGYPNDLYSIYYKTRLESKAFLETNDTNNTKPDLYYMSEAYKCIKEWFEDGKKGNLRELKNKMLEIILPSILINNEGEKQLPEWSVQVIWYEIKDKEQKSEDLFTRLNRGKIPLTSAELIKAKFVNSDSFKGMSEDDKIKRRTQLVQIWDEIENQLNNQKFWAFVSNEKLDRYSNKIEYLFDVVSKKIPNEKDPLFSYIHFFDEKETANSLWQKWVDVEQIYRSLVYWYSNKNLYHKIGYLITTGTAIGSLIQIKKDNTKEDFETKIDQLIANSIDDDWEDLSYSKRSDHSKITNVLLLANIELTRGNKNNNEFFPFEIYKNITKSLEHIHAQNIDGINENKKEEWFNWLRSHSNILLNVATDIEKAKKIIAEVDLIDEKTYRYEDFKTLSERILKLIPSDDTNENEYLHKIQNMALIGLTENISLSNSVFEVKRRKIIDLDRRGEFIPLATKRIFLKYYSSENGQHYCVWTKDERESYSDEIRRCIELYKPVNIEENEK
375	NZ_CP116008.1	GrwB	Flavobacteriia	Flavobacteriales	Weeksellaceae	Chryseobacterium	gambrini	DUF262 domain-containing protein	PE065_RS04445	>PE065_RS04445,DUF262 domain-containing protein,NZ_CP116008.1,Chryseobacterium gambrini strain DMF-6 chromosome, complete genome	MRNNFLEILNNKVEIPIIQRDYAQGRTDNKTNKIRKDFLDVLFDFVSKKQANPEAEIELDFIYGFNEVDSNNQITFVPIDGQQRLTTLWLLYWFVSVKEIISNSEVIFLSNFLYETRHSTTQFYKNLIQFRPNFSHEDVSKEIANQSWYFETWDYDPSIQAMLVVLKDIELRYKSLNTDSIWGIIKDCPFYFYKLDMDKVGLTDDLYIKMNSRGKPLTEFEYFKAGFAETISELKQRKRFEEAIDGVWTDTIWNIIFELGILTEDQDIALTVDNSFLNLFNFITSIISIKKDLRDSNDFRYANTIDSAELLKEIYSDVENQNFLFDTLDCICKQEKENPSFWSDLFYVDEPKFELGKTRLFFQHKETNLLKRCLLHFSDSRGFSFPEQILLLACLTHLKRPSNIFNDQIRTLRNLVVNSENELRESNLGNSFEETEQFITNGDCEILKTFKTDQIEEEKSKKDYIAQHSSNKEILQRLEDSDILRGSISLIPLVEDFKNRAEKFLSLFDESSILSDFNTKSNLLLSFGDYSQRDGTLANLMSNKNRVIRNFLTTPGYNKSHFYEKTQKVVLQCLDFFINNQLGSNQQKIEKDLTDYSNKPKDWKYYFIKYPSFRDNCNQGYYSFKEVGDYCIFKMKERQFNGWHWDPFLQEIAKNTKVKNLSIDNLGGKLVFSQNRKKILISSVPKGFLFENGMSNRNVNTLLDEMKKNGIIDGEGFYFVSQTEDLIDLQDRIELLHKILIQIGKK
376	NZ_CP092370.1	GrwA	Flavobacteriia	Flavobacteriales	Flavobacteriaceae	Flavobacterium	sp.	DUF262 domain-containing protein	MG290_RS02370	>MG290_RS02370,DUF262 domain-containing protein,NZ_CP092370.1,Flavobacterium sp. CBA20B-1 chromosome, complete genome	MHQNNKLELYSLYQLHNNKILLKDDNTEVKVKYYIDSYQRGYRWDKKQIDLLLDDLWEFHQKYKDKSLKDNEYYCLQPIVVKPKTLENESICWEVLDGQQRLTSLKILLSYLLRETSQDLEDEYAIPNFDITYKTRELSQAYLDQISNNFNTDKKKDNIDFFYMSSAYQAIIDWFDQKKIVQKREKRDFLDQLLASQDRDNPIKVIWYEVNDDTDSYDIFTRLNIGKIKLTNSELIKALFLRNINSNELDSQLALYEIANDWNNLESKLQKDEFWYFLYNPNNPIKYANRLEYIFDLYCERTIESEEYHTFFKINSNFNAEDSIKERLHIWRNFKSYFSKIEGWFIDIKFYHYIGFLIAIGYSIIDILELSEGKNKDEFFKELQKKVKSLINCTEDELRDLKYNNKLIFRVLLLFNILTVASDKKSNYRFPFNLFKSQQWDIEHIRSRNDKELNKPEEWKAWIKDIVEYFTSKDIDQTLIDVLTDISIEEQFCLKDLDKDVQKELIKMIVAYKEDTIQKSVLQLSFSFFRKYFKEDKDDLDKDSIGNLSLLDSYTNRSYGNAFYTLKRIRIQENGKYGLFTPVCTINAFMKVYSRKLDNLNFWSTEDADNYTTEIINVLKPYLKISIDE
376	NZ_CP092370.1	GrwB	Flavobacteriia	Flavobacteriales	Flavobacteriaceae	Flavobacterium	sp.	DUF262 domain-containing protein	MG290_RS02375	>MG290_RS02375,DUF262 domain-containing protein,NZ_CP092370.1,Flavobacterium sp. CBA20B-1 chromosome, complete genome	MSKYLENGVRISLSQLLEDNTICVPKIQRDYVQGRVDENEVRTEFLQALLSYLEDGKPFRDLDFVYGFLNQNNVLYPLDGQQRLTTLMLLHWFLANKEGKFEQYKSLFLIEDKEQLHTKFTYENRLSSKEFYNELFTKALEFNNLLKSEEGKINSLSKSVKNLSWYAPAWDWDPTVQNTLLMLDAMLDVFDCSQEYFDKLVDPKNPIITFLFMDLGKNNLSDDLYIKMNSRGVQLSPFENFKAKLEGFISKTNFKNEYIFEIAGKEKKVDFKTYYTTQLDSRWSNFVWEIMKLNDPYLEHPNYFDRFFSNLFRISFLHSSINLNRNLDITIPVIKTFLTHRKDFSYYDYQELFNINGLNSKIITNESLNELAEFFDILSTVFYSSLDNKFEYYNSFENLLILVKSDHGTRYYHERIMFYAHMEYLKKHRDNFNTNGLNMWMRFISNLSNNTAPYNNEREFINALSFIRETVQYSDNIDEYLSNQSFKDIVGFDSFQYKEEILKRKIEKIDPSWKDNFKNVELHPYLQGQTYFLLMLVGIEFDSLEDLDVTFLNNVQSQYDLNYNIFKVLFTEKGLNQDFSRNGNYLFERTLLSIGDYTISEGSNFSFLIDSDRDISWKRFLKLDKKLEHRLIIKHLFDNLLSYSTDISSGLKKLLDVECNEWWRFLIINNPNILNYFDKGKKRYFRQESNHGFVLLKGEKISGSHAEIESYNFYLSNKFEDEKWNYYSVSGENNDDYPCAYFDFIFDKIPYGFDVRFINSQFNIAIKRRQAGDYSKQLIEFFDSECFQKVSNYYSKEVGTYDECLRYIHINLSGIVDEAN
377	NZ_CP067124.1	GrwA	Alphaproteobacteria	Rhodobacterales	Paracoccaceae	Paracoccus	alcaliphilus	DUF262 domain-containing protein	JHW40_RS02290	>JHW40_RS02290,DUF262 domain-containing protein,NZ_CP067124.1,Paracoccus alcaliphilus strain TK 1015 = DSM 8512 chromosome, complete genome	MPSESAAIELRSINRLLVDEDGSPARYWIPAYQRGYRWDRLQVTQLLDDIWDFIQASEEKRRTSFYCLQPLVVRKLEDGGYEVVDGQQRLTTIFILLSHRNEILTLLGKQRFSIDYETRDRAFLDEIDLDRSNENVDFYHICQAWLAIEEWLAGRDRMHALKLLQHLLNDDEAGRNVKVIWYELAPNDDPVAAFTRLNIGKIPLTEAELVRALFLRRAAQDDATGNLSLRIAYEWDQIEKRLQDNSVWYFLQNADLDDANRIGLVFRLAARMEGHALNGEDYAVFSHFSDLLSAELSAEIEWRKVKDIFMALEEWYEDRYLFHVLGFVLNQTGGGLSTITELLADSQAFSKHDFSQGLRNRVYRMVLGSDLSAASPDELEEEITNLCRTVDYANAPKVRSLLLLFNLATLLEDPRSNIRFQFDSFKRESWDIEHIRSVSDERPSRPREQDEWLRHCLMFLRTAKEEDEQALAESIEAYLDPDSEPGSRASFEEIDGKILSFFNEAMDGPDHDLANLTLLDSRTNRGYRNAVFAVKRSVLLENDRSGIFVPLCTRNVFLKCYSRTVGNVMFWTDQDGQDYLDAISRTLTRFFLGQAGASR
377	NZ_CP067124.1	GrwB	Alphaproteobacteria	Rhodobacterales	Paracoccaceae	Paracoccus	alcaliphilus	DUF262 domain-containing protein	JHW40_RS02295	>JHW40_RS02295,DUF262 domain-containing protein,NZ_CP067124.1,Paracoccus alcaliphilus strain TK 1015 = DSM 8512 chromosome, complete genome	MTSRTTFGKLIERHGRVEIPVIQRDYAQGRADQHIVRDDFLKSLYDALCLPQEDPTLPLDLDFVYGSIVNGSFQPLDGQQRLTTLFLLHWYLAWVDGCSEDLRSRIVTSGRSRFSYEVRPSSRDFINAFANYIPDISAGECEDIAGMITDQPWYFRSWRFDPTIRAALSMLDRMHEVFRKTSGLYARLIDETAPAITFQLLDLEQFDLSDDLYIKMNARGKPLTPFETFKARFERHLENQFKDAPPDLCNGTPLADFFSHRIDTRWSDFFWPFRDKKTATFDDAIMNLLRAVIMVTRDPEAAATSLDLADLRSMARASSYTWFHDRGWLDQEMVLALITLLERWSAGPETFCCYLPDTRHLDEQALFQDILTKPTSLTFQQLAQLAGYTQFLVHSPGEIDSTAFDAWMRVVSNLATNTDYNRPEDLRRSFAGLRDLTPWMNDILNHLASSDGDVRGFSREQVAEERIKAHLIGFGGGWPERLARAERHTYFRGQIGFLLRCCGLKLGEVDAELERLDTATASELVEPFEHYLACASQMFDDLVQHPKGSGRLWERALLAVGNFLPNVGRNRSLLTTSYDEAWGWKRLLRSAAAGGQPSQILKALWDQIDDPDTYAADLGGVIESASEIDPWREAILATPSAYDYGTYRMMRFSEDGGVYLLRKTQMNGRHAELFTYCLYDSLASDMKPYGFSTIYYEATSTEEEPGLYFVRDFDGDVAKFYLCISEGPDSYELYLEEPEEPKDELIAILKGAGFEEKDGWLTKDVKRSDIESEALALARAFAHET
378	NZ_CP117880.1	GrwA	Sphingobacteriia	Sphingobacteriales	Sphingobacteriaceae	Sphingobacterium	sp.	DUF262 domain-containing protein	PQ465_RS04305	>PQ465_RS04305,DUF262 domain-containing protein,NZ_CP117880.1,Sphingobacterium sp. KACC 22765 chromosome, complete genome	MNLNPRLKSIAEFLDGDHHFVIPSYQRGYRWEERQIRDLLNDIYEFQDDIRKKKGDKSGEFYCIQPIVVLKRLDGKWELIDGQQRLTTILILLASLKSALKVLKLPTTFFTLEYETREKELLSSKAFLEQITSVFQTDKTNIDFYHMSNAFLSIEAWKEENDINVGDFCNTLLKVDFNGDWDAANNVRFIWYELDPNGDEANIAFTKYNQGKIDLTNSELIKAVFYLSSGTESEREKRSYQLKIGYEWDEIENALRGKELWNFLNPDKFYESHIEFIFELIATKYLHKTNLKINKSIDKLWSFYVFNDLITRNTNLDDSRFNNTRDFLWDEVKTYYRTFVEWCTSNVFYHTIGFLRQIEKNIEVIKSLSEENSKSNFIKKLKIIIQKHFNEVDFEQIGYEYDKKKAKEILLLFNVITTMNSRYSRFPFFRYKEEKWSLEHIHAQQSQELKNDKQRKSLLEEQKKYYSNNRRNDAVKLKIIDSLLCSEAMDVEVFDALQDEIFVEFSDSTAVHSLKNLALLNVPNNSSLNNNIFPIKRDLIKMLDSKGSFIPICTKNVFLKYYSQTVQQSVKWDKQDMIFYISEMKNTLSTYLIIKENEYTGI
378	NZ_CP117880.1	GrwB	Sphingobacteriia	Sphingobacteriales	Sphingobacteriaceae	Sphingobacterium	sp.	DUF262 domain-containing protein	PQ465_RS04310	>PQ465_RS04310,DUF262 domain-containing protein,NZ_CP117880.1,Sphingobacterium sp. KACC 22765 chromosome, complete genome	MNTQEYSFWNLVSDYKIKIPAIQRDYAHGRKREEKIATNLVQDLFKVLTSDQERKLNLHFIYGRIDDHDFIPLDGQQRLTTLFLIHWFLSIGNLSQENRRILAKFKYETRPSSQDFCFKLVTENFVYIINEKVSEQLKNAKWFFLSWLNDPTVYAMLNMLDIIQEVFEKPDNEIFEILITDESPILFHFLPLERFKLDDNIYVKMNSRGKPLTEFENFKANFSVLFDFDDRSKLDNEWLDIFWSFERDRSFINVGEVDKKYLNFIRNITFNFYAETFDIDRSSRENFDIFEQYKSVYINVDNLEGFSKVLDSLVGFFDEEKCFHDFIGDNPNYGERLMFYSLMRFFIIVGKVTSDNQEIYRRWMRVSRNLINNTLIQSPETFFRALRSIKNLSINLADIYDYLISSDTKIEGFLQKQVEEEKIKAQLILTDLRWEDEICEAERHAYFSGQIGFILEYCKVDEVCNLALFMDYSRKLQILYGHEFKLEHHCLFQRALLTCGDYSVRINKSKTFCTFNMSLREKMDNWRKVFDDPVKTLFIKRLLDSIKMGSVYSDLRRIVDSHVGDDWRSLIAQTEGILEYCDKFRIARLNNKIALARSDADNWRRHADLYSYALFKELQKEKKVVYYNDSSDDVPWINIKWEDEYYYVQEEEVGYSFGFCQGSSDKVGLENVKRYVLEFAISKGLQKDNLLLL
379	NZ_CP118170.1	GrwA	Spirochaetia	Spirochaetales	Spirochaetaceae	Entomospira	nematocerorum	DUF262 domain-containing HNH endonuclease family protein	PVA44_RS07365	>PVA44_RS07365,DUF262 domain-containing HNH endonuclease family protein,NZ_CP118170.1,Entomospira nematocerorum strain BR208 plasmid p53, complete sequence	MNDMIKTMNKLEEYHFHIPDYQRNYRWKAKEVTDLLNDIQTFPSSNEKNNRMYCLQPLIVKKQDNGYEVVDGQQRLTTMAIFMQIVKDMRPLCKSPFTLTYETREESGDFLKNIKESSTSAMAEANIDFYHMSHAYQTMMEWIHHQVNVSTNTDCTQVVDALYTKIMQQVCFIWYEVPPETNVIDLFNRVNMGKIPLTNADLIKALLLNKDNFDQHTLDYDQAEMSIAWERIEHGLANDAFWYFFNNKQRTSSRMNDLFGLFANDFVKNSQKYRDIFDDPSQLQEVIHKVKGLENNPLFSFYLCNEIIQAGQKEQPHKKEDKPRVRSVIKGLWQEIENLDALIHSWYDSPTYYHLVGLLITFDKPLYELVTMGLGQRKSQMVKNLLDTIKGEKIVTKFLEDEDISYQNTNRKDLRNLLLLFNIATLVTKGEQQVRFPFDLYKIYDWDIEHIHASADKSASEDDKVIPDNSLGNLTLLDKGTNRSYQNKPFKEKRAIILERDQAGLFIPVCTKNIFIKAYSPNHTDLDGWYGDAHEEPTDRNDKANYLTAMKDIIQKFFNTHPRRDH
379	NZ_CP118170.1	GrwB	Spirochaetia	Spirochaetales	Spirochaetaceae	Entomospira	nematocerorum	DUF262 domain-containing protein	PVA44_RS07370	>PVA44_RS07370,DUF262 domain-containing protein,NZ_CP118170.1,Entomospira nematocerorum strain BR208 plasmid p53, complete sequence	MPNATHYQTLLSLLDTYYLEIPIIQRDYAQGRADKQVTAIRKVLLADIHQALRESTYLDLNFVYGKVKEQTGHQPLIFIPIDGQQRLTTLWLLHLYAFHNDKKVLEKLARFSYKTRKSSRQFLEHLVKHCQEVITSTLLPSQEIEDSAWFLPAWQYDPTIASMLTMLDHLHEVFKDFAETTKLELKTQLQAGYLRFRFLDTKSIGSEDDLYIKLNGRGKSLSPFDNVKSIIIEQIILHEEELKQVHDIDRWAYSQFFDREWTDYFWHRSKENFDTDFLLFLTLFFHNYHIIDNREDGWWFSFDKTQMDATFLMTLYHTLNFIISDNAAKVAKFIPKTPDKDKDYAHAIASYTVESQLLFYLVTQYCAMAKTATLNPDFMEESRSKQWFRILWNLIINSNNNLNHMNIIKKIDEFSTQWYDLLGYFAGDQEIKGGFHYEQIKEERIKAKIILKHPDKDAFSQAIYLAEAHPYFLGQIQSALYLSFTNEEKDVTLISLDKFHRYWQTLSTLFADTTENKMHVVRRALLSYYGDKDDYRLSVDSQRTFCVTAPRNATSLRALFAKGCNKPKLRQFLDDLTLEQNMTEQLENKIRTYLVEHKDKPLSWRDCMMTYEALWNKMRPSLLYSREFGKKFLLLKNSVASGRTYEVFITSLSIELEKVKQQLIEKGLSLRLKGTSARSDHRLEIFTTANTKDIRAIIRYDYTQSCFTIDIAGDKQKRKALHPNSINKTVEYILEHYI
380	NZ_CP118181.1	GrwA	Spirochaetia	Spirochaetales	Spirochaetaceae	Entomospira	culicis	DUF262 domain-containing protein	PVA46_RS01530	>PVA46_RS01530,DUF262 domain-containing protein,NZ_CP118181.1,Entomospira culicis strain BR151 chromosome, complete genome	METSWKKTVGDLRKGDNGKPYRFYVPAYQRGYRWGKQQVEDLLRDLIEFKDAKENGAVEGQYCLQPLIVKKRNDGSYTVVDGQQRLTTIAIFRQVSKSESGFSIEYETREKSKNFLASLGKDDEQAKNEKDDNIDYHYMWQAYDVMNKFFDKQVEPREELMTELNDKIENSAFFIWYEIEKNTDKIDDNTYEIELFQRVNMGKISLTNAELIKGVFFRDQNYTNTTMESEQLALANSWQEIEHGLENDAFWYFFNGVNKSYETRLDVLFQIIARQEDKNKRESDQKDPIYAFHVFDELFREEKDRTQLRETLWKKVKLLNAQLHYWYDNLDYYHIIGYLLATGTGVQKILDLIDGKKKSQQIDDLMALVKNRKFVDTFLQNPEAIEYGSSGDKKAIANLLLLFNIATLVAQGDKQHRFPFDIYKKEDWDIEHIHATADKDGEGDADNRIHNLTLLDATTNRAYGNKPFLEKRAFLLKKEQAGQFIPTATRNIFIKAYTDDLQEGELKLWTDADKKQYIEKMQVILQSFFDKEWRKKERNSER
380	NZ_CP118181.1	GrwB	Spirochaetia	Spirochaetales	Spirochaetaceae	Entomospira	culicis	DUF262 domain-containing protein	PVA46_RS01535	>PVA46_RS01535,DUF262 domain-containing protein,NZ_CP118181.1,Entomospira culicis strain BR151 chromosome, complete genome	MSDNQRMTLLELLAKQEVVIPRIQRDYAQGRESEKIDSIRNKFLSDLKEALLHDDKSLDLNFIYGKTVNDSFLPVDGQQRLTTVWLLHLYLYSRAGNSEALEKLKKFSYETRETSKAFLKELVEHHADMHHEAPPSEAIVDSHWFSHDWAFDPSVQSVLVMLDAIHKHFAESDLQTLIAGLESGKVYFFYLPIAEIGSPDDLYIKLNARGKMLSSFENVKAILVGQAQEHLDKDDFTKNMDGIWTDYFWSRSKEKFDEDFARFLEVLFHNYGVIDTYGNKDWWYTLSNETTLAKIDAPFLTTLYHTLNFLCKVDKDEKLNAKIDPFILPKEEINIERRYMFFVLSEYARQAKDKAVDLWADGLAHQWFRVMNNLVYNSYTTVFREDDERVKTFSNVLAEIKNLSEHWDGILAYISDSKHKIGALNQEQVKEERIKASIILHHPEKEAFATAIYAAEKHRYFGGQIRAALYLAGDKDKPEALALATFNKYWATLSQLFKDSVEQEAQAMHVLRSALLTFGNDCYYRPSEYIQYMFYSTNPRETNSLRALFADEAKRKYTLPLLDVLQKKSLADIIENHLVDPATKRNDWQYCLVKYPQLFRHLHPTHMYADFYTHVNRFLLLSKKTGGGYCHSVFLAALEDELNTSAIKQNLHVEYWFKSGAKDYHNLVFPKENGWDRKGWVVYDYIEKQFIILHHNKKGDEEELWRSTSDDPISETVAYIEENIKLFRK
381	NZ_CP118183.1	GrwA	Spirochaetia	Spirochaetales	Spirochaetaceae	Entomospira	culicis	DUF262 domain-containing protein	PVA46_RS08345	>PVA46_RS08345,DUF262 domain-containing protein,NZ_CP118183.1,Entomospira culicis strain BR151 plasmid p28, complete sequence	MDDMIKTIISLKDYHFHIPAYQRGYRWTAKEVEDLLNDIKEFKPDEEKGTKYCLQPLIVKKQTDGSYEVVDGQQRLTTIAIFMQIVKEVMPFVTPPFTLDYTTRERSKDFLENIKSSSGSTDAEDNIDFYHMTHAYQTMFEWLNQQPDLSDAVSTLYSKIINKVFFIWYEVPAETRVIDLFNRVNMGKIPLTNAELIKALLLNQQNFNQNTREHDQAEMSIAWERMEHGLGNDAFWYFFNEKVLSSSSRMDQLFRLVAKDFVNNPHKYSDLFQNQSQLQEIVDKVKKLENSSLFSFYLFYEIIQSTVNEKKYSVIKRLWQEIESLDALLHSWYDEPTYYHLVGLLITFGKPLYKLVEMGFGQRKREMLANLLAEIKKQPIVEKFLKDEEITNSNSHKKELRNLLLFFNIATLVTKSEKQARFPFDIYKKYDWDIEHIHATADDTATADDNLGNLTLLDKGTNRSYKNKPFKEKRAMILACDQSGLFIPVCTKNIFIKAYSANPKDLEDWYGDEVEEVNHDDKTNYLLAMKAIVGDFFDKPLGEKIDV
381	NZ_CP118183.1	GrwB	Spirochaetia	Spirochaetales	Spirochaetaceae	Entomospira	culicis	DUF262 domain-containing protein	PVA46_RS08350	>PVA46_RS08350,DUF262 domain-containing protein,NZ_CP118183.1,Entomospira culicis strain BR151 plasmid p28, complete sequence	MSNASNYQTLLNLLDSYSIQIPLIQRDYVQGEKEKQATEIRKILLEDIYQALSQGNYLDLNFVYGKVLDNQGDQASIFIPIDGQQRLTTLWLLHLYAFHNDEAVLQKLSKFSYKTRKSSRQFLEHLITHCHEIFTSALMPSPSQEISDSAWFLPAWRYDPTVASMLTMLDDMTQKFNQSTQLDLATRLQEGYLHFQFLDTKVIGSEDDLYIKLNARGKALSPFDNLKSIIIEQIILHEEQLKQVYHIDRWEYEQLFDGDWTDYFWHRSKENFDTDFLLFLTFFFRNCRIIEDIKDGWWFGIDKHKLDTTVLMSLYHTLNFLISANAEKVDKFLFKIPEKTKKYEDVISSYGPEAYLLFHVVIQYCAMAKRASLDATFMADDSSKQWFRIFWNLIINSNNTIDRWERALEAITEINRLSDHWQELLRYCADKKKIGVFDSKQIAEEQFKAQILLDHPKKDTFTQAIYNAEKHHYFLGQIRSALYLSLKDDKKTIELSSLEKFEEYWQKLSKLFEDMSEKNMHVLRRALLTYGDYRLKVDSQKTLCVTSPRSATSLRMLFADRYQEPNLKQFLDDLSLETDINTQLKIRIKAYVANKNHPFDWRDCMIMYEALWDKRYLHPNLLYTRKMSGKFLLLRSSKASGYTYEVFITSLKSELDRSKSKLTELGLKIELWGNRSATDDHCLVIYKEKENVLATVRYDYTKKCFTVDRSGCFTMDEMVTHMLAHY
382	NZ_CP118185.1	GrwA	Spirochaetia	Spirochaetales	Spirochaetaceae	Entomospira	culicis	DUF262 domain-containing protein	PVA47_RS01540	>PVA47_RS01540,DUF262 domain-containing protein,NZ_CP118185.1,Entomospira culicis strain BR149 chromosome, complete genome	METSWKKTVGDLRKGDNGKPYRFYVPAYQRGYRWGKQQVEDLLRDLIEFKDAKENGAVEGQYCLQPLIVKKRNDGSYTVVDGQQRLTTIAIFRQVSKSESGFSIEYETREKSKNFLASLGKDDEQAKNEKDDNIDYHYMWQAYDVMNKFFDKQVEPREELMTELNDKIENSAFFIWYEIEKNTDKIDDNTYEIELFQRVNMGKISLTNAELIKGVFFRDQNYTNTTMESEQLALANSWQEIEHGLENDAFWYFFNGVNKSYETRLDVLFQIIARQEDKNKRESDQKDPIYAFHVFDELFREEKDRTQLRETLWKKVKLLNAQLHYWYDNLDYYHIIGYLLATGTGVQKILDLIDGKKKSQQIDDLMALVKNRKFVDTFLQNPEAIEYGSSGDKKAIANLLLLFNIATLVAQGDKQHRFPFDIYKKEDWDIEHIHATADKDGEGDADNRIHNLTLLDATTNRAYGNKPFLEKRAFLLKKEQAGQFIPTATRNIFIKAYTDDLQEGELKLWTDADKKQYIEKMQVILQSFFDKEWRKKERNSER
382	NZ_CP118185.1	GrwB	Spirochaetia	Spirochaetales	Spirochaetaceae	Entomospira	culicis	DUF262 domain-containing protein	PVA47_RS01545	>PVA47_RS01545,DUF262 domain-containing protein,NZ_CP118185.1,Entomospira culicis strain BR149 chromosome, complete genome	MSDNQRMTLLELLAKQEVVIPRIQRDYAQGRESEKIDSIRNKFLSDLKEALLHDDKSLDLNFIYGKTVNDSFLPVDGQQRLTTVWLLHLYLYSRAGNSEALEKLKKFSYETRETSKAFLKELVEHHADMHHEAPPSEAIVDSHWFSHDWAFDPSVQSVLVMLDAIHKHFAESDLQTLIAGLESGKVYFFYLPIAEIGSPDDLYIKLNARGKMLSSFENVKAILVGQAQEHLDKDDFTKNMDGIWTDYFWSRSKEKFDEDFARFLEVLFHNYGVIDTYGNKDWWYTLSNETTLAKIDAPFLTTLYHTLNFLCKVDKDEKLNAKIDPFILPKEEINIERRYMFFVLSEYARQAKDKAVDLWADGLAHQWFRVMNNLVYNSYTTVFREDDERVKTFSNVLAEIKNLSEHWDGILAYISDSKHKIGALNQEQVKEERIKASIILHHPEKEAFATAIYAAEKHRYFGGQIRAALYLAGDKDKPEALALATFNKYWATLSQLFKDSVEQEAQAMHVLRSALLTFGNDCYYRPSEYIQYMFYSTNPRETNSLRALFADEAKRKYTLPLLDVLQKKSLADIIENHLVDPATKRNDWQYCLVKYPQLFRHLHPTHMYADFYTHVNRFLLLSKKTGGGYCHSVFLAALEDELNTSAIKQNLHVEYWFKSGAKDYHNLVFPKENGWDRKGWVVYDYIEKQFIILHHNKKGDEEELWRSTSDDPISETVAYIEENIKLFRK
383	NZ_CP118187.1	GrwA	Spirochaetia	Spirochaetales	Spirochaetaceae	Entomospira	culicis	DUF262 domain-containing protein	PVA47_RS08350	>PVA47_RS08350,DUF262 domain-containing protein,NZ_CP118187.1,Entomospira culicis strain BR149 plasmid p28, complete sequence	MDDMIKTIISLKDYHFHIPAYQRGYRWTAKEVEDLLNDIKEFKPDEEKGTKYCLQPLIVKKQTDGSYEVVDGQQRLTTIAIFMQIVKEVMPFVTPPFTLDYTTRERSKDFLENIKSSSGSTDAEDNIDFYHMTHAYQTMFEWLNQQPDLSDAVSTLYSKIINKVFFIWYEVPAETRVIDLFNRVNMGKIPLTNAELIKALLLNQQNFNQNTREHDQAEMSIAWERMEHGLGNDAFWYFFNEKVLSSSSRMDQLFRLVAKDFVNNPHKYSDLFQNQSQLQEIVDKVKKLENSSLFSFYLFYEIIQSTVNEKKYSVIKRLWQEIESLDALLHSWYDEPTYYHLVGLLITFGKPLYKLVEMGFGQRKREMLANLLAEIKKQPIVEKFLKDEEITNSNSHKKELRNLLLFFNIATLVTKSEKQARFPFDIYKKYDWDIEHIHATADDTATADDNLGNLTLLDKGTNRSYKNKPFKEKRAMILACDQSGLFIPVCTKNIFIKAYSANPKDLEDWYGDEVEEVNHDDKTNYLLAMKAIVGDFFDKPLGEKIDV
383	NZ_CP118187.1	GrwB	Spirochaetia	Spirochaetales	Spirochaetaceae	Entomospira	culicis	DUF262 domain-containing protein	PVA47_RS08355	>PVA47_RS08355,DUF262 domain-containing protein,NZ_CP118187.1,Entomospira culicis strain BR149 plasmid p28, complete sequence	MSNASNYQTLLNLLDSYSIQIPLIQRDYVQGEKEKQATEIRKILLEDIYQALSQGNYLDLNFVYGKVLDNQGDQASIFIPIDGQQRLTTLWLLHLYAFHNDEAVLQKLSKFSYKTRKSSRQFLEHLITHCHEIFTSALMPSPSQEISDSAWFLPAWRYDPTVASMLTMLDDMTQKFNQSTQLDLATRLQEGYLHFQFLDTKVIGSEDDLYIKLNARGKALSPFDNLKSIIIEQIILHEEQLKQVYHIDRWEYEQLFDGDWTDYFWHRSKENFDTDFLLFLTFFFRNCRIIEDIKDGWWFGIDKHKLDTTVLMSLYHTLNFLISANAEKVDKFLFKIPEKTKKYEDVISSYGPEAYLLFHVVIQYCAMAKRASLDATFMADDSSKQWFRIFWNLIINSNNTIDRWERALEAITEINRLSDHWQELLRYCADKKKIGVFDSKQIAEEQFKAQILLDHPKKDTFTQAIYNAEKHHYFLGQIRSALYLSLKDDKKTIELSSLEKFEEYWQKLSKLFEDMSEKNMHVLRRALLTYGDYRLKVDSQKTLCVTSPRSATSLRMLFADRYQEPNLKQFLDDLSLETDINTQLKIRIKAYVANKNHPFDWRDCMIMYEALWDKRYLHPNLLYTRKMSGKFLLLRSSKASGYTYEVFITSLKSELDRSKSKLTELGLKIELWGNRSATDDHCLVIYKEKENVLATVRYDYTKKCFTVDRSGCFTMDEMVTHMLAHY
384	NZ_CP101655.1	GrwA	Gammaproteobacteria	Pseudomonadales	Pseudomonadaceae	Pseudomonas	serboccidentalis	DUF262 domain-containing protein	NN484_RS00305	>NN484_RS00305,DUF262 domain-containing protein,NZ_CP101655.1,Pseudomonas serboccidentalis strain IT-P374 chromosome	MTAQSDIRLKPIHALLTDEKQQSTRFWIPAYQRGYRWKPLQVTQLLEDVREFAYRRNPQPEEFYCLQPLVLKSMDAGQYEVVDGQQRLTTLLLILRHFNERLAKKYQQTLFTLDYETRPDLLSFLVDPIAEVAQSNVDFFHLFEAMNAIEQWFSNKDHEVEDIKSALLSKTKVIWFELSDKDNAVDAFTRLNVGKIPLTNDELIRALFLRRSDASEPQAAALQLKIAHEWDQLEKALQTDAFWYFLTNQSGPRQNRIGLLFELVVKANGMSDESEHDAYSIFYAYSKRLKTAGVQLHDEWLKVKQTFMMLEEWYEDRTLYHIVGFLVHEGVALEKICAMSSRTTKTEFERQLRAQVLKLALESEVSLDAGREALAEQVGIYLDDMEYGRNSKKIRSILLLFNIATLLESSRSNLRFQFDSFKCGDWDIEHVRSVVSNMPGRDHERLQWLQLCLGHLETQDPAAELCLALKALIDKFDKSASEKEFEPMYMRTLKAFGEGNEEDVDDSISNLTLLDTRTNRAYKNAVFAVKRNRLLSLDQSGIFVPLCTRNVFLKCYSPQVDNVMFWSNDDRKAYLDVMVNTLVNFFRAPSKVSV
384	NZ_CP101655.1	GrwB	Gammaproteobacteria	Pseudomonadales	Pseudomonadaceae	Pseudomonas	serboccidentalis	DUF262 domain-containing protein	NN484_RS00310	>NN484_RS00310,DUF262 domain-containing protein,NZ_CP101655.1,Pseudomonas serboccidentalis strain IT-P374 chromosome	MSDSSSQIIFKQLLDRHRCIQIPMIQRDFAQGRQSEKEVRVDFLNSLYNAFLLPIDDDALPLNLDFIYGSVEGRGETRFLPLDGQQRLTTLFLLHWYLALKDGCVQEFKRIFCSQDESRFSYSVRPSSGEFFNALVNFFPDTPPNKQSDLVALIANQSWYFRSWRLDPTIQSALTMLEDIHQRFSGTEASFLRLVDEAHPVITFQLLDLDNFGLSDDLYIKMNARGKPLTAFETFKARYEQALAVQFEGESVDLEDRSVSVAEYFALRMDTRWADFFWSYRDKETHLFDNAVMNLFHAVALVTRDDEKDSYPEDVAALKDKELKFTYQRFQNNGWLDRSFSEVLIMLLDVWSEEGAFKLQLPGNRYFDERAIFATAVSEPASLGYTEIVQFFAYVAFLREHGEKNAEAFQDWMRIVCNLSVNSAYERPADVQRSIAAVCNLVIHADNILEYFATTERPTVGFSPPQISEEILKAQLILAHSGWRALIDKAESHGYFKGQIEFLLSFCGAVDNAEDLSVIDWSVAAHIRVQRQFKAYLKHAETMFNSRGLTSLDDYRWERALLSLGDYFLRSSDRNYSFLVNSAAEQGSWKRLLRTSDGSQRELLKALWDNLNSKGPVDQQLDDLIDAATDLEPWRQALIETPAAFGYCRQRALRWADEDEIYLLKKSRMSGAHAELYSYALHHRLTAVSIAKKLSPLRLGDYGSVSGSDFYPYVSLIFENSPSPLEVTVTSIDGQFQISLQSSEVAKFAKLNSTLNASLGFVKAEGEFQLNVKRELIDKTLLKLAGLLKNYK
385	NZ_CP104850.1	GrwA	Flavobacteriia	Flavobacteriales	Weeksellaceae	Cloacibacterium	sp.	DUF262 domain-containing protein	N7277_RS00050	>N7277_RS00050,DUF262 domain-containing protein,NZ_CP104850.1,Cloacibacterium sp. TD35 chromosome, complete genome	MENILELKTINELNQYSFFIPAYQRGYKWTPKEVEDLLNDINEFKPRLIGDTDEKTWYCLQPIVVKEISSLDGKTPEFEVIDGQQRLTTIFLILQYLNQDYVPEKRDKLFGLDYQTRQGTSDFLNSLDINNIVEENIDFYYINNAYQKINQWFDSKGDNFDKSDFRSKFKFHSKVIWYQSNEENPISIFTRINIGKIPLTNSELIKALFLNSSNFEKSKLEKLKLRQLEIATEWDQIEQSLQNDRLWYFISGNKISTNRIELIFDLMNEEGDKNDSYSTFRFFSKKFNSKTQEAVEENWKEIKDYYLRFNEWFNERDLYHKIGFLVCINAASIKTLYKKSSTLTKTEFRQFLDSQIKDNLKNISLEDLQYGDKNVKWVLLLYNILTMLNSEKDNSYFPFDIFKNENWDIEHITSVKDAIPDKNRGDWVQDASAFIDDTKEGGKELKERANKCDVTNDDEFKSLFEDIVSHFNSDINDEDINDLSNLTLLDSQTNRGYKNAVFPLKRKTIINRDKSGVFIPICTKNVFLKYFSEYPPKISFWTQDDRVKYEADLFKVLNNYITA
385	NZ_CP104850.1	GrwB	Flavobacteriia	Flavobacteriales	Weeksellaceae	Cloacibacterium	sp.	DUF262 domain-containing protein	N7277_RS00055	>N7277_RS00055,DUF262 domain-containing protein,NZ_CP104850.1,Cloacibacterium sp. TD35 chromosome, complete genome	MTNSTYKGKILGFTELIQAHKLEIPIIQRDYAQGRKDKKEIRLNFLKALYESITTNNPIKLDFIYGSCQNGAFQPLDGQQRLTTLFLLHWYSAAKDKELFTNTKILLSKFSYETRITSRDFCLALIENDIDIPDSNSNISDLIIDSNWFFLSWKSDPTIDAMLRTIDDIHKQFNKVDNLWEILNKKPNLISFYYVELENIGLTDDLYIKMNARGKLLTPFENFKASLQKKVEDEKWETLTSIQDSFAFKIDTVWTDYFWHQFRKNNTIDEAFMRMIASVCMIRQAIDRTITKAEERTNLITTIQEQPNSIRPGHFTKSSFEYLTDTFNIYEKVYKENTDLKPSFIMWRHSSRKSILSEIVFDDNTYSTVQINSATYTQKILFFAQTEYLKRNNTFNKEKFEEWMRVVRNIVSRGDVDKDGNRPDIVRSPQAFDGAVNLINELSEYCSDIYNNLSTITSLKSQFAKEQIEEEKTKAKLIIQYPNYRETIFSAEDNELLRGRIEFLFYCMDYDKNPENFDFQLFSTLTSVMNTHFNSEDNLNNDLRRALLSIEIAGNYDFYCYWWSYWHIAGATKRRLFDRFRELEYFIYSEWREYFKKLVLELCNKDLEAIATDFTPPVNFPKWKMRMIKEKDLLDKKGKSNYIAISDDNSSCWLLKSKRPRDTDGSYEIK
386	NZ_CP118496.1	GrwA	Gammaproteobacteria	Alteromonadales	Pseudoalteromonadaceae	Pseudoalteromonas	rhizosphaerae	DUF262 domain-containing protein	PVK79_RS15445	>PVK79_RS15445,DUF262 domain-containing protein,NZ_CP118496.1,Pseudoalteromonas rhizosphaerae strain hCg-42 chromosome, complete genome	MSNLLTLKTINEIKDESFYIPSYQRGYRWTPKEVQDLLDDISEFKPRFVDDTDNKTWYCLQPIVVKKKNDGQFEVIDGQQRLTTIYLILKFLSSRFRDPKKLFNLNYETRENSSSFLVNLQQNDNDNSNVDFYYISEAYRTICKWFSQPNFNINDFESKFEFDSKVIWYEGNEDDSISVFTRINIGKIPLTNSELIKALFLNSSNFDKNKSDKIRLKQLEISTEWDNIEHSLQNNRFWYFLNGTNVATNRIEFIFDLMNSEKDSSDNYSTFRFFNKKFLNKNQETIEGNWLEIKRYFQRFQEWFEERELYHKIGYLIAVDVITIKELYEKSALLTKREFRSLLDIEIKQDLDKVYLEELQYGDKKLKSVLLLYNVLTMLNNKNDNSYFPFDIFKGEKWDIEHITSITDAIPSKKEEWLNDAKVFIDITTTEGKDLKKIADNFDCNNDEEFEELFTTIVAHFNFYLKDSDINDISNLTLLDSETNRGYKNAVFPLKRKTIIDREKKGTFIPICTKNVFLKYFSAYPPKISFWTQEDRENYYEDLEVVLSNYIKKEL
386	NZ_CP118496.1	GrwB	Gammaproteobacteria	Alteromonadales	Pseudoalteromonadaceae	Pseudoalteromonas	rhizosphaerae	DUF262 domain-containing protein	PVK79_RS15450	>PVK79_RS15450,DUF262 domain-containing protein,NZ_CP118496.1,Pseudoalteromonas rhizosphaerae strain hCg-42 chromosome, complete genome	MTEIKHQGEVLSFWELLNLHKIEIPIIQRDYAQGRADKKEIRENFLGALFESLDENQPIKLDFIYGNLDENVSHPLDGQQRLTTLFLLHWYAAAKENLLIDKNIDIFRKFTYETRISSRDFCNQLVSKSISIDKNSILSEEAIDSSWFFLSWKKDPTIDAMLRTIDNIHKLFYEVEHLWDKLTGSNRLIAFYHIDLEGIGLTDDLYIKMNARGKLLSPFENFKASFQKLIYDEKWDENKDFLQTFAMKIDTVWTDLFWSNSAKNNIDNAFIRFISTIVMCRKAIKKSENRMLLISNLQDEPNSVKPSFFDKEDFNYLCSALDKYSEVYSSGLELKLDFPLFQHRPEDTIFSAIVYEGQNASYTQKTLFYAQTEYLLNVDEFNKEKFTEWMRVIRNIILRGDVVKVGTRPTIIRSPQTLDGVINLIHELSSGCNDIYKYLSTSNIKSSFAKEQVKEEQLKSELIVFDIENKKVIFDTEDTNLLQGKISFALYCTNYDTAENFQRAEFEKISKTISTYFDSDAHISNDLRRALLTISDDNGSFSYYNYWWSFWNVVSADKRCLLDSSLRALEFYIYGNKGEYKVYIKNLILKLLDDDLIGIADKFIPPITMPNWKVRLIKETELLDNKCKSNHIAIPKDESCSYLLKSMRPRDIDGCEKIE
387	NZ_CP118988.1	GrwA	Gammaproteobacteria	Aeromonadales	Aeromonadaceae	Aeromonas	allosaccharophila	DUF262 domain-containing protein	PYU98_RS03750	>PYU98_RS03750,DUF262 domain-containing protein,NZ_CP118988.1,Aeromonas allosaccharophila strain K520 chromosome, complete genome	MATQQIQLKTVHELRTFHVDERPQRFFIPAYQRGYRWTSLQITQLLDDFREFTQRPNPQPQEFYCLQPLVIKARPQGDWEVVDGQQRLTTLLLILRHFNERLAERFRQPVYQLDYETRPKLADFLDEPSPALADTNADYFHLYLAMQTIESWFAQHESEVEAIKAVILNQVKLIWFELAEGDHPVEAFTRLNVGKIPLTSDELIRALFLRRSTGAGADPTSAQLRIAYEWDVLEKALQNDAFWYFISNKPAPAQNRIGLLFELVAQQDGLPQAWQHDAYAVFHHVNGRLKASGASVTDEWGRIKSSFLQLEEWFEDRMLFHMVGYLVHQSVGINSIRQLAQGTTKSGFELTLRREIFKRVTGYELSVPVLEAVVRERLLTHMDGLSYGRKVSHVRIRAWLLLFNLATLLQDERSNLRFQFDSFKTQCWDIEHIRSVSDDRPGRPDTQKTWLEHCLRFLAAQGTANVLCEEIDTYLADQALSKTPEVFDDLYDRVLEFFAEAKEWEEEHGLGNLTLLDEHTNRSYGNAVFALKRQRLLSLDQAGIFVPLCTRNIFLKCYSPQVGNTLFWTEQDREAYETVMLDTLTRFFCGSRRGMQ
387	NZ_CP118988.1	GrwB	Gammaproteobacteria	Aeromonadales	Aeromonadaceae	Aeromonas	allosaccharophila	DUF262 domain-containing protein	PYU98_RS03755	>PYU98_RS03755,DUF262 domain-containing protein,NZ_CP118988.1,Aeromonas allosaccharophila strain K520 chromosome, complete genome	MNLGQQISYIQLLQRHTHIQIPIIQRDYAQGRPDEQEVRDSFLAALEDALLKPAHDASLPLNLDFIYGSVEACHGKTHFLPLDGQQRLTTLFLLHWYLAWHDDAWEVFTALFVADGKSRFCYGVRPSSNDFFDQLVAYRPTEVVDEVDSLAVTLCDQPWFFRSWLRDPTIQSVLGMMNAIHKRFATHSSLFARLIDEVRPAVTFQLLGLHDFGLSDDLYIKMNARGKPLTAFENFKARYEQLLKTQLVNRRFNISDQSFPVHEYVAIQLDTQWGDLFWQFRDKVSNLFDQTFLRLFRAVALVTRDSGREAFNNDTERLRNVHQSLSFHDYYRQDWLDEHFSTSLIYLLNALHAEGGRLCTGLLNGQSFNESAILGKILNPNNISLSYSEAVQFAAYVGYLHKHEGKPEPEAFDHWMRVIKNLSVNTTYNRIDDFRRSVESVNVLLMHADHIREHLANPDNSVEGFSRVQIGEERIKCALMLAHEGWKPLIQVAESHGYFAGQIDFLLEFSMVTKKFKIAAPSDWAAEQHRELQHAFEHYWSWARVTFSNMGLKELGSHYWQRALLSLGDCLLQRGRNKSFLVDRSDDEVSWKRFLRMVGKRDLLKKLWDQMDPAIDLSNQLERVISSVSECESWRRLIVGTPEVMAFCEAKAIRFESSEKVYILKRRQLNGEHAELLTFCLYHRLRAKSQTLNNLHITYVTAVGTASSPYIKLTCLLADGWPEFNIVADQSQFCIRTTLPTKEIEPQISAMLRDIFHHQEHGHYQIVLNSYDVGHVLEQLNNHISTASELSQVN
388	NZ_CP135052.1	GrwB	Gammaproteobacteria	Enterobacterales	Morganellaceae	Providencia	hangzhouensis	DUF262 domain-containing protein	PZ638_RS18725	>PZ638_RS18725,DUF262 domain-containing protein,NZ_CP135052.1,Providencia hangzhouensis strain PR-310 chromosome, complete genome	MQQGKTITFASLFSEVSNVVIPIIQRDYAQGREEAWEIRNQFLHSISQALTAPVDALPLDLDFIYGNLSTEERPTLSVLDGQQRLTTLFLLHWYLANKESKYADFSERFAYQGKSRFTYQTRTAATEFFHALVRADNSGLKFAENAPTLREQITDSSWFYHSWLQDPTVSASLTMLNAIQSCFGNVPSELYAKLCSSDSQPVVFQYLNLSSFGLSDDLYIKMNSRGKSLTDFENFKAWLSGRMSQQPGAVTFGEKIDQAWTDMFWNLSKERTESFDTLFLRFFKRMAFLLECSQSSEPAYLLANLNAAWFNALRSTREGFSSSEFEARDTFNPGNIQILSTILDFLCSPHATLEHRSLLMEFLTGSDLLGACRFYALCAFITAKRSSIDARFAEQHAQWSRVTDNFLYTMRIDSNQVAVGIIRSLNELAPYADDIYSCLRTVEVRLGFNEQWDEEVLKAKLIILDSAWEPALIRAESHPHLKGRIRGLLKGAKTADNSGYDLTRFISLTEKTYWVLNEKVLHNYEHLLERALLSLGDYLIWQKGQRYTFCLPSHQSWRERNENWLRVTEKSVFIELLDKLNKKEDMSNTLREIIQESNPGGWRELVVKDPETIRYCSERIIDKLDNQVYLLSKTNLRGYFRELHSWVLSKKLLALLRREDGNVPFTAVTYHSVYGDAWPCIELTVSEDETFFIAYENGVWFDCHNLNEEGEPLPLPSFFKPLVDKLMHEADTVSKT
388	NZ_CP135052.1	GrwA	Gammaproteobacteria	Enterobacterales	Morganellaceae	Providencia	hangzhouensis	DUF262 domain-containing protein	PZ638_RS18730	>PZ638_RS18730,DUF262 domain-containing protein,NZ_CP135052.1,Providencia hangzhouensis strain PR-310 chromosome, complete genome	MTTSNELLLRPISDLMKQRFFIPSYQRGYRWTPRQVTDLLDDIAEFQKNSESSSRKAFYCLQPVVIKQCGEEWELVDGQQRLTTICIILHYLKDIAAMLGHSGYSLRYETRPESASFLSNINSEHADDNIDFYHMNQAREAIDAWFSSRPPVYKFSFLQTLLNDDEAGKNVKVIWYQLSDQANVTEVFSRLNRGKIPLTNAELVKALLLNAGNFSQVTELSVRFNQLRIAQEWDETERRLQQEDFWYFISNHTRESNRIEFILGLVADSLKSGISRQDPHYIFLSFAHYLQEMHQDQDRIEKVWRLIKQRFMLLDEWYRGRVTYHLVGYLINNSESVIPQLISESESCEKKSEFITGLKKRILRIALPGLVGSLSRERTDCSTQIDAALSALTYPARSLRPVLLLFNIAILLTNKTSSTRFPFRHYKLDAWDIEHITSVSSQMPENISGQKAWTEVMREHFRPYNITEEGLYPAGSAQHVLFERAEMLLLEEPFDSEKFETYFSDVLNEYSRTSQQDRDDSIGNLTLLDQSTNRSYRNAIFPVKRNRIIEADKASTFVPPGTRNVFLKYYSSNVHDMTFWNTQDQDSYRRAITDALTVFFDGATYATR
389	NZ_CP104044.1	GrwA	Gammaproteobacteria	Pseudomonadales	Pseudomonadaceae	Pseudomonas	sp.	DUF262 domain-containing protein	N0B28_RS14665	>N0B28_RS14665,DUF262 domain-containing protein,NZ_CP104044.1,Pseudomonas sp. SD17-1 chromosome, complete genome	MTSPDFRPKPVHQLIREDRQSPVNRFWIPAYQRGYRWKPEQVQQLLEDILEFAYRKNPQNDDFYCLQPLVLKARDNGQYEVVDGQQRLTTLLLILRFFNQRLTERHRAPVFELSYETRPHLPDFLLGPSAEQARGNVDFFHLYQAMHSIEHWFDQHDNEVDDFKSTLLNRTKVIWYELAASENPVDAFTRLNIGKIPLTDDELIRALFLKRNADDASGETPQQLRIAHEWDQLEKALQNDALWYFLNEQPSTGQNRIGFLFQLVARLEGASAPARQRYSVFHHYSRRLAAPDASAQPLWQQVKNTCMLLEEWFEDRRLYHIIGFLVQQGVAVAELFALSQGLPKSQFEQRLRQRVFMQLTGSPLPQPATRDAITDALSPFLAGLDYSQRDRSAIRATLLLFNLASLLQNPQSNVRFQFDSFKKERWDIEHVRSVTAHRFNGAEEKQQWLQRCLPHLPDKTETRPLREALEAFIGDPKGADDEAFNALHQAVLEAFGENQEVDDSIGNLTLLDQKTNRSYKNAIFAVKRERLLALDQGGVFVPLCTRNLFLKCYSPDVKHLLFWGEQDRKGYALALLHTLIAFFADPQEQHP
389	NZ_CP104044.1	GrwB	Gammaproteobacteria	Pseudomonadales	Pseudomonadaceae	Pseudomonas	sp.	DUF262 domain-containing protein	N0B28_RS14670	>N0B28_RS14670,DUF262 domain-containing protein,NZ_CP104044.1,Pseudomonas sp. SD17-1 chromosome, complete genome	MSAHSQIIFGQLFERYAGTRIPLIQRDYAQGRADTEEVRSEFLGALARALALPPDDPSLPLNLDFVYGTLNPQRQFVPLDGQQRLTTLFLLHWYLAQRDGELAAFAQLFCNANGSARFAYSVRPSSSEFFDALSQHAPSPALGADDSLIEHLTDQPWYFRHWRLDPTIQSCLTMLQAMHERFHNAATARFARLIDVQRPVISFQILDLDDFGLADDLYIKMNARGMPLTAFETFKARYERHLHTQFDGHTRQMHGKPVSTATFFAWRMDTRWADFFWNFSNAPNDATAPATMRLFDQAVMNLLQMVAAATRAPEAPGYEADLLKLRNRQQRLSYQVYEDNGWLDDAFSETLMLLLEAWSEGPDSFTTQLPTAYYFDEVAFFNHAISDQPLNYTRLVQFCGYAMFLRRHGSSQPQAFGEWMRLVVNLSVNASYDGPDDVKRSVSGLGEMLEQALDILAHFASVDRPVSGFRGTQVREEITKAKLIVADSQWRPLLEHAEQHGYFQGQIDFLLDHSSAAWALQSHAHATWQEHFASSLALAEQMFDDHGLRAIDDFLWERALLSEGDYLLKRGYNHSFLGDGLTGPGTWKRLLANEDGMRVTLFCLWNRLDETRPLPAQLQRIIDQARVREPWRQVLIQTPSALGYCALRQLRFERDQVYLLARERMSGSHAELFSFALHQQLQTPQRLAQLAPLSVEGYLPVSGSADEPYFYLLHRHSPQVHTHLYVTSTPHGFLLQIDVDELLGRDALAHALQQDFDFVVEAGYLQSHCPRDTVEQRLVALAGLLAA
390	NZ_CP119629.1	GrwB	Bacilli	Bacillales	Bacillaceae	Bacillus	paranthracis	DUF262 domain-containing protein	P3K65_RS15585	>P3K65_RS15585,DUF262 domain-containing protein,NZ_CP119629.1,Bacillus paranthracis strain Bc006 chromosome, complete genome	MTFAQLIEKYGIVIPMIQRDYAQGRTDAKATLVRENLIENMKGALLEGRPLDFDFIYGTIERNRGLLPLDGQQRLTTLFLLHWYLNMKESGDMQSILEKFSYETRVTAKDFVYYLVRNSIEYDDKPLSKVIESQKWYQYKWKFDPTVEGMLRMLDKIHEEFYKVEDGLLEVLCGKECPIFFTFKDLNNIGSGEELYIKMNARGRALSDFENFRAQFEQLLEVLGYNDKAKEFSFTLDKEWTDFLWPYLDDSKTLDKPFLRLFNFISSSKISRIGTVAPNTFSKDYTNFKELKTIYKEEESVTFLFDIFTIWKDAEQIESEFSSIHEQIHLFTNERNYFKALVEEDNLTWPERIYLYAIIQSKVYKRDDAIELLRIVRNIVNRIRQAKDGKFTSNMRYDTIPTIFDFIDYLVESEKPVYEAILDISPKMFSKISDASLRHEQEKVQLILERPDLKEWLYKLEDNIYFKGALMVVLPIFKKYPEKLYDVMQELLSTNQSLVSRAFLAIGDYAHKIGYTNLGPRYIFGGDTVKEYIWTTYDPNLQVHYENFLEKLITIEDDSVENKLRNLIQEQKWNPTNWKYYFVKYPTILTGKRMIFSYEDEDQLLIEKLSGVSLRAEHINPIYKVVIESIPALCDSQSSNVRLSERSKLVTKDGLVLQISNGKWQTDDVELNDKLNEIQHTEKDLVQQMVKVIHY
390	NZ_CP119629.1	GrwA	Bacilli	Bacillales	Bacillaceae	Bacillus	paranthracis	DUF262 domain-containing protein	P3K65_RS15590	>P3K65_RS15590,DUF262 domain-containing protein,NZ_CP119629.1,Bacillus paranthracis strain Bc006 chromosome, complete genome	MIEDIQLKSINELVEDKQYFIPSYQRGYRWGKNQVQNLLNDLEEFMKEFNQKEDMFYCLQPLVIRKYEDGYEVIDGQQRLTTIALIHAYLEEESFSITYATRPDSAEFIQNIAKNYNKDTSIKNIDYHFFKEAYTVIKEWFEQKRQNGRTFKSKFSIMLGEQVKVIWYEVGEDVEVREVFSRLNSGKIELTNSELLKAALILKTSFYERPMISTQWDEIEHRLQNERFWRFLGKKKNYINRIEFLFDIAANHASSHSPDPYYTFYKLQEKDIQAVWRQIIADFALLEEWYEDRECYHLLGYLTQYKNITEYINLYRSSSIDDKQHFKLVLKQRISKEIESIHLRELDYYHDKAEIRKVLLLFNILTVLKQKNVDTYFPFEYYLESKWSLEHIHAQSTEGLNTKEQWSVWIEGTINLLEGLDRYKTLVEYLRTVSLEELTEEKFNGISQRVMEETKGEFLSESNGLDNLVLLDQGTNSSLSNHFYPVKYKRLIDYDKSGAYIPLATRNTFMKYYSDKVTQYELWSFEDGEAYVRAIESEFSDLILQAKGVVQL
391	NZ_CP120231.1	GrwA	Sphingobacteriia	Sphingobacteriales	Sphingobacteriaceae	Sphingobacterium	sp.	DUF262 domain-containing protein	P0Y57_RS24890	>P0Y57_RS24890,DUF262 domain-containing protein,NZ_CP120231.1,MAG: Sphingobacterium sp. isolate MAG 2 chromosome, complete genome	MQENQIKTFSITELLGCNFYIPEYQRGYRWTKTNVLQLLNDIWEYRQEPNNRNTFYCLQPVVVRKADWQDINGNTIQGFELIDGQQRLTTLHRIITYLTLEYLQNNLKSEGYTDNLYSIYYKTRLESKVFLESNQVNNTKPDLYYMSEAYKCIKEWFEDGHKGIPRQVKDEMLKIILPSILTNDKGEIQLPEWSVQVIWYEIKDREQKSEELFTRLNRGKIPLTSAELIKAKFVNSDSFKGLPEDDKIKRRTQLVQIWDEIENQLNYPKFWAFVSNEKSDKYSNKIEYLFDIVAKKTPNEKDPLFSFIHFFDEKETADSLWKKWIELEEIYRSLAYWYSSKNLYHKIGYLITTGTLISDLIQIKKTNTKQNFEKEIDQLISNGIDDDWEDLSYDKRSDHDKIIKVLLLTNIELIRANKNSNDFFPFEMYKSITKSLEHIHAQNIEGINENKREEWFSWLRSHTKILLNVATDKEKAKKIIAEADSIDEKTYRYEDFKSLSERVLELIPSDNSNENEYLHKIQNMALLGLTENISLSNSVFEVKRRKIIEQDRNGAFIPLATKRIFLKYYSSDNGHQYSVWTKDERDSYSNEIRKCVELYKPEIVEENEK
391	NZ_CP120231.1	GrwB	Sphingobacteriia	Sphingobacteriales	Sphingobacteriaceae	Sphingobacterium	sp.	DUF262 domain-containing protein	P0Y57_RS24895	>P0Y57_RS24895,DUF262 domain-containing protein,NZ_CP120231.1,MAG: Sphingobacterium sp. isolate MAG 2 chromosome, complete genome	MRNNYIEILRNKVEIPIIQRDYAQGRTDNKTNKIRKEFLDVLFDFISKKQLNPDVEIELDFIYGFNEQDSNNQTTFVPIDGQQRLTTLWLLYWFVSVKESISEDEIVFLSNFLYETRHSTTEFYRNLIRFKPTFSQKHINEEITNQAWYFETWDFDPSIQAMLVVLKDIELRYNVLKINSVWSIIRNSPFYFYKLDMDKVGLTDDLYIKMNSRGKPLTEFEYFKAGFAEIILEPKQRKRFEKSIDGIWVDTVWHIIFELSSLSEDDDIALSVDNSFLNLFNFITSIISFKEDLKDSNDLRYANTVESTELLKTIYSTIENQNFLFDTLDAICKQERQEPAFWNNLFYIEKDNFDSDKTRLFFQHKDTNLLKRCLFHYSDYRGLSFPEQILLLACFTHLKTPSNTFNKQIRILRNLVVNSENELRESVLGNSFAEAEHFIKNGELAVFKTFKTDQIEEEKSKNEYINQTPTSKELLLKLEDSEIFRGSISLFPLVGDFNNRAEKFLELFDENEIISDFSSKSNLLLSFGDYSQGDGTLTNLMSDKSRVVRNFLTTPGYNKSHFHEKTGAIVLECLDFFIANPAVSIQQKIEEILSDYSDNPKDWRYYFMKYSSFRENCNQGYYSFWKSNDYCIWKMKERQFNGWHWDPFLRELINSKRNKNISLDNYGAKLIFSHKRKKVLICSVPNGFLFENGMTDRTANNLLEELEKSGVIDNKGNYIVPQSANGIDLQDRIALLEQILTEMTQT
392	NZ_CP113929.1	GrwA	Actinomycetes	Bifidobacteriales	Bifidobacteriaceae	Bifidobacterium	sp.	DUF262 domain-containing protein	OZX64_RS04775	>OZX64_RS04775,DUF262 domain-containing protein,NZ_CP113929.1,Bifidobacterium sp. ESL0704 chromosome, complete genome	MTEQSSDKICMKSIQDLNYGNEGHAYHFVVPSYQRGYRWAKSEIFALMDDLSQYFKGSDQRYCLQPIAVRRIDDETYEVIDGQQRLTTLYILGQYCDPTNRGAKYTLQYVTRSQSQEFLQSLNTDGATRKQLKQDNPDFYFMSNAFDCISTWVQNHNKNKMDLCNFWHAVVKNVTVIWYEVPSKTDPIDLFRKINEGKIPLTNAELIKALLLSNQEINNRREATAVALEWDNIEQRLQNDEFWYFLINDDRNSYPTRIDLIFDIWAKAAPITYSDRPYTVFDYVYNESNRSDSKESFVRTMWHSCKTIFANLEYWYRTDDLYHLIGYLVACRGTENRRIIELYEQLAELDKPEMVDYLKEKIRGTLHFSQTPEIEGDDWLSPIEELEYGDSKNSNSDIIRNVLLLFNLLTINNTISSRTRFPFDLYKKEHWDIEHIHALAGGPPTDEEISKNSGKDNVDFAKSRQHFFEDLEKLIATTSTNSATHNQTGGSRNQTGGSRNQTGGSRNQTAIKIIKEFVKKSDFSEEKCHDFWEENGSQLQSILIDGNENNISNTALLSATINRGYQNASFVMKRRWIIAADRKTEFVPPCTKNVFLKYYSDPPDNFSIWSAQDREQYLHGPYGIISTFKAFFGTKNNKEDYKE
392	NZ_CP113929.1	GrwB	Actinomycetes	Bifidobacteriales	Bifidobacteriaceae	Bifidobacterium	sp.	DUF262 domain-containing protein	OZX64_RS04780	>OZX64_RS04780,DUF262 domain-containing protein,NZ_CP113929.1,Bifidobacterium sp. ESL0704 chromosome, complete genome	MNEDVFRNGRSISFWQLIQYHAIRIPAIQRDYVYGQPSASSVRSGILDEVATHLEDNTRLSLNFIYGEIEDNPEDRDVPICKPLDGQQRLTTLYFIYWNSLVHVHAAHPEVNITEATDTLSRFSYDTRQTAKDFFELITQQRTIDDIAEWMQNPDGNECSHLSQLIREKHWFRPDFSYDPTIISALVVLDEIQERPILSEYRSWRLLTESDCPIRFEWLDIKDIGNGDDLYIKMNARGKQLSVFDNFKAEFEDASKKLVSEEDYFKLCQKIDGPWMDFFWNTAKETAEPSALYDTYYMRFLNWSLWNRWAEKVEASQVDASSKKIPDQGDIENRHLADYECILPEGQNTMCAKTLETLSHYLNYISQDDAIDGIVNAARQVSISKPRQTEYADRMRLESAMAYINGMYNLGEKPNQTSWKQWNRIISHLSNAAQIWQGYNSPAQYTRAVKAVELFQSYADNLTAYFAGFPDVQGFNPHDQIEEEELKSWLIVNNNDWAKAIESAEEIKYFKGKIGFLFDFVDINKDTRHTALDDPEKLDKFNQYVSVAAALFPDKEPDELSISLHRALLTKGDYSLHEGTVSSYLTRASSFTRSISWKALLRSKDNYRKHEVRNKEYLMRDLFDDIIARLLNCDHPSTSQAIKVLNDIIAAYRWTDGERDDWWAQWLIKYPELWSGNYFGTLKQFRVEDGICYLPRITNTQLKSLNKELVSCAIGAIIASEVPGVVCYPQEMRGRLYPDWDYDSIPPYVILENENLKVGIGRIYKDKYPSQGHKFPEIWVICQNTSEQNETDQHEKCFTNAKEVIHFVKQIFIQNQS
393	NZ_CP113918.1	GrwB	Actinomycetes	Bifidobacteriales	Bifidobacteriaceae	Bifidobacterium	sp.	DUF262 domain-containing protein	OZX72_RS03485	>OZX72_RS03485,DUF262 domain-containing protein,NZ_CP113918.1,Bifidobacterium sp. ESL0769 chromosome, complete genome	MNDIPFQNGQSITFWQLISHYAIHIPTIQRDYVYGRSDKATNSVRSGVLDEVKEHLISGKYFSFNFIYGEIDTTSQGDIVPICKPLDGQQRLTTLYFIYWSALVQMLVDTPEADVTEAVNVLSRFSYETRQTAKDFFELMSQERIIRDIAMWSQTDNNHQHLSSFIEEKHWFRPDFLYDPTIISALVVLDEIRGKSVISNPNQWALLTGADCPIRFEWLDIEDIGNGDELYIKMNARGKQLSDFESLKAELEEKSKDLLPDRENLDFRQKMDGAWTDFFWDAANNNTANDNRNKYDAWFMQFLNWSLWNQWAERIKADTNYKLPSEILAEEITHQRRLSDYECGIPENAKTICIETLHKISHYLDYVSQKDSLDEIVHITRHISDPNQSIDYGDRMRLESAMTYVDGMYALHKQPEAKSWKQWNRIITHLSEAAQIWQGYNTLGQYTQAVKAVASFQPYADNLINYFAQFPDIQGFTPHDQIEEEELKSWLIAKSTDWTEAIEKAEDITYFQGKIGFLFAFINIDKTTKNTALTQDNLLDKFNQYVALTSVIFPDEETEELSVAFHRALLTKGDYSLKQSSIYSYLTREGSFTRSISWKNLLRDGNRRNPPDEKRYLIRDLYDDILQRIEDCNHLTTSEIIPILNQITEEYQWDSNRQDWQSRALIEHPETWAYLGSLKQYRIEDKICYLPIGNNTQLNGRNSELDACVICGELKHEADCTLYVYVGRLYPGDKYDKPFKYLSVSKGNAHIAVGKEYIITKNDSGIYDAIPVITITNAGKTDYYDTTKEAIQIIEKILSSQSDN
393	NZ_CP113918.1	GrwA	Actinomycetes	Bifidobacteriales	Bifidobacteriaceae	Bifidobacterium	sp.	DUF262 domain-containing protein	OZX72_RS03495	>OZX72_RS03495,DUF262 domain-containing protein,NZ_CP113918.1,Bifidobacterium sp. ESL0769 chromosome, complete genome	MTQPLSNTQIRMRSIQNLKPDKQDENYCFSVPSYQRGYRWGKTEINTLMDDLSPYFDNDKNLQYCLQPIVVRHRENNVYEVIDGQQRLTTLYILGRYCDVVENGVKYTITYETRQNSEEFLESLSLTNKAYRQKALDNPDFYFMSQAFDCIDSWANEHQKEKPDLYRFWCQVIKNVKVIWYEVPSSTDSIDMFRKINEGKIPLTNAELVKALLLSDSEIIKRHEQTPIAIEWNHMEQQLQNDEFWYFLTGDERDTYSTRMDLIFDIWLSIQNTKPETQNLDNPYAMFTYIYNSSNKNNAGKGILREMWSSCKEIFANLENWYQSNDLYHLFGYLIACRGNQKYTTPKSKIIDLYAEFSGLDKSQLREHIRNKIRNSLKEYGNEPQQIEQLEYNDPKSNTQNLIRNALLLFNLLTINSTTSSKTRFPFDLYKKDKWDIEHIHAIAGGPPTDEEINKNKKENSLTANQIRQQFFKDLKELILSTTSESFNSLQTQNTRNKLISIIQEFLESDDFTEKTVTIFGIGINNKYEIF
394	NZ_CP120709.1	GrwA	Sphingobacteriia	Sphingobacteriales	Sphingobacteriaceae	Sphingobacterium	sp.	DUF262 domain-containing protein	PZ892_RS10565	>PZ892_RS10565,DUF262 domain-containing protein,NZ_CP120709.1,Sphingobacterium sp. WM chromosome, complete genome	MQKFEENVLEPRLIGEITLPKNNYRFFIPSYQRGYRWGIEEVTALLEDLLEFNNTVKDYSEKYCLQPIVVKQLESGEYEVLDGQQRLTTIYILLSYLKRSYDEITLFTLSYETRSDSAKFLKNLNHEINDQNPDYYYISQAFLTISKWFDDKVSEYFGLKMDLVKLVLKQVEIIWYEIKDNSNPIDVFTRINIGKIPLTNSELVKAVFLSKNNLQLGLKSADTKIDDIILNNKQSVIGLEWDAMEKELQDNNFWSFIFNKKDNNYQTRIDYILDLVTESSINAVDSLEAFKKYYNKIKSIRNNAELLKEYERLNTSYIEEEWALLKAYFDILLEWYNNKWYNHIIGYLISRNENIIELLNQYKNLNRAGFKKELISKIEKGLSIKKISELRFENSGDKKALEDILLLHNVVGSLIQPDTSIHFPFHQIKIAKWSLEHIYAQNTDDLLEKDYESWVNDHLNYFKSLGHNNDDLINSFIEKLDTLQGKKHTGYAEEYKESFKIVFSEVEEYFRRISDEDRDLIEERGDEYQWVSDVHSLANLTLLDISANSYLSNSIFGVKRKKIKDLDKRLAFIPNETRKVFFKYYSNAGSHDAYWSYADRIAYVTDIESKINNLNNLLDLK
394	NZ_CP120709.1	GrwB	Sphingobacteriia	Sphingobacteriales	Sphingobacteriaceae	Sphingobacterium	sp.	DUF262 domain-containing protein	PZ892_RS10570	>PZ892_RS10570,DUF262 domain-containing protein,NZ_CP120709.1,Sphingobacterium sp. WM chromosome, complete genome	MKTTLWSILNNKVNDFEIPNGISIPKIQRDYAQGRNTLRAKEIRNEFLKNIHEAILDVKNDKGSALDLDFVYGSKELGRFIPLDGQQRLTTLFLLHWYLAFKANNLSAFTSVLSKFRYETRPTSNLFIKALCKEFGNEEFKKLFVEDNSNENNTFKNVIENEHWYFSSWSFDKTISSMINMLDSIHAIFKDSEITIDDLIQEDTPSITFNFLQLETYGLSDGLYIKMNARGKQLTSFENLKAQISKLIKEGGFNDKYNYTLQTSSGEKTVDVETYFATKIDTTWSDYFWKLKEEDNSFDNKLLNLLTFIGLNELIRIDIDVYDKAINHLENVENISYYTLKEVGLLNENSIIKYIDTLDIICSNHKNVLDFFANSPFKNDVFIPVLTDKVRPVYERRVLFAGTFDLIIKNINNPDYIELQKWSRLLFNLTNNTIYNRPKDFQDSLQGIRDFLEKYNGDVYASYLTYGIKGFDTVQTLEEVIKISLRTKYLDFNSLIDQIENDAYLAGQISCILKFSGIYDSYIESKFDNYTVEQWVALKESLEDYYKKFKLCFDNNGLKTFEKEEFRRALLCIDDYSIYSTNFFFYNNSSNRDLSWKRLLKEVVNLGKSYKVGAEAVATLFQNLNLQTPIEQQLGAIIKDYIVTTEIQDWKYYFIKYPLLFMASKQHYVKFFGNAEDEYIYCLNKTKYNKETDYDFMTLVIAEDLSRKGKDISNLEFAYHHKYDQFGINRVHGKSVKIMYNTPKQRHKFTIKIHGQDEFYEKSLSKVIKYIIDNYYS
395	NZ_CP121110.1	GrwA	Flavobacteriia	Flavobacteriales	Flavobacteriaceae	Flavobacterium	ginsengisoli	DUF262 domain-containing protein	P5P87_RS15865	>P5P87_RS15865,DUF262 domain-containing protein,NZ_CP121110.1,Flavobacterium ginsengisoli strain KCTC 23318 chromosome, complete genome	MENILELKTVNELQEYKFYVPSYQRGYRWSSTEVTELLNDISEFNPRLVEATDDKTWYCLQPIVVKEKHDRTFEVIDGQQRLTTIYLILFYLNQDYKEDRRDKLFDLDYETRHGSKDFLKDLENIKDEEKCIDFHFIANAYKTINEWFNNKGINFDKNNFKSNFKFHSKVIWYLSNEDDSIAIFTRINIGKIPLTNSELIKALFLNSSNFDKTDDKLRLRQLEISTEWDFFEHSLQNQKFWYFLNQNNSTTNRIEFIFRLMNDNNEENDNYSTFRFFSKKFASKKQIDLDENWNEVKRYFQTFNEWFHERELYHKIGYLVSIEDVNLKELYLISDKITKTEFKLHLDNLIRNSLKNIDLNKLQYSDGKNVRKILLLYNILTMLTSDKDNSFFPFDLYKNEKWDIEHITSIKDKIPDNKLEWLSDAKPYIDTNKSDGKNLLKRIDKCDCKDDLEFKSLFEDIVTHFNSELNDDDDINDISNLTLLDRETNRGYKNAVFPFKRNTIINRDKQGIFIPICTKNVFLKYFSEYPPKISFWTQQDRESYEKDLFSVLEEFLIK
395	NZ_CP121110.1	GrwB	Flavobacteriia	Flavobacteriales	Flavobacteriaceae	Flavobacterium	ginsengisoli	DUF262 domain-containing protein	P5P87_RS15870	>P5P87_RS15870,DUF262 domain-containing protein,NZ_CP121110.1,Flavobacterium ginsengisoli strain KCTC 23318 chromosome, complete genome	MTENKYKGTVLSFFELLNNKSVEIPIIQRDYAQGRIDKKEIRGNFLNALYDSLNEEKPIMLDFIYGSNVDNTFQPLDGQQRLTTLFLLHWYAFTKENKTDQNNILKNFSYETRITSRDFCNALVSNNINIVEEIAISKKIVDCPWFFLTWRNDPTIDAMLRTIDDIHQRFYKIDNLWDKLISTEKGIIRFYNVELKNIGLTDDLYIKMNARGKLLTPFENFKAGFQKTIIDAKWENNIEFKNTFACRIDTIWTDFFWHHFRKNNNIDDSFIKLISTISMIRNSVERNNRSEDRITVITKLQEDSNNVKPKNFTIADFNYLVECLNLYSEKYSVIKSLKLDIPFWRHTPGQDFLHEVVFSESGASYTQKALFFAQTEYFRNTQEYNLDKYNEWMRVVRNIVSRGDIEKSGKRPDIVRSPQTFDGVVNLISELSAGCADIYIHLASIENLKSTFAKEQIEEERLKARLIQENPNRKKLIWSVEDTDLLRGRINFMLHCIDYETSNNFDDKLFDKLQIVINKHFKEEQEVSNDLRRALLTIEVNGRYDFYGYWWSFWNVISSNKRCLIDRFREMEYLIYSDYRDYFKKLILELSSNNLKDIAENFNPPVDFPKWKTRLIKDSTLLDNESKSNYIAIPEDESCCYLLKSKRPRDSNGCLKIE
396	NZ_CP125997.1	GrwA	Flavobacteriia	Flavobacteriales	Flavobacteriaceae	Myroides	odoratimimus	DUF262 domain-containing protein	QNM93_RS10145	>QNM93_RS10145,DUF262 domain-containing protein,NZ_CP125997.1,Myroides odoratimimus strain 1 chromosome, complete genome	MDAKHDSMVAIKNFKGKNFLINKYQRGYRWGKREIYALLKDILSFDITRDGFYCLQPLVMLYKDENNFELIDGQQRATTILLIIKYLLKENYFHIHYETRNSIDDGSNDFLTRLHTLDFSAVLQSESKDIENHIWTVWKESFCYENNIEDTVDNFYFFKAYCLIQLWFIKNGNGDFIKHNLLEYTKVIWYTEEVDDKDVAFTFINFNDGKIQLDQAELVKGLFVLDMNKISDFTRKSYELNQFADEWNAIEQHLQRPDFWNFIQNNRSNKELANKITILLEIEKGKGAKEEDLYYTFRQYEKAFEREEKPEWRSLATLYNLLDEWYHDRETYHLMGAVVHLTTKTIHTVLEEYRSSSKKNQLKNYLKQILKDEFFEDKKQKFKSKYDINEIKYGKTGVFPILLLYNIAVAQLQDKKYLFPFDLFNLTRAWNIEHIYAKNSMGFEKNEDLQEWMKEIEELFAENAQLKQNEELEAKFKQIKVDDLESANLKVKDIETLLGDIIDKDHLSNLCLLDDKTNIQVGKKVFRKKRNMILEVDSCLDPEAYVPVATKQVFQKALTPSSELTLNYWNTRDRDAYMSDILNKITAFLN
396	NZ_CP125997.1	GrwB	Flavobacteriia	Flavobacteriales	Flavobacteriaceae	Myroides	odoratimimus	DUF262 domain-containing protein	QNM93_RS10150	>QNM93_RS10150,DUF262 domain-containing protein,NZ_CP125997.1,Myroides odoratimimus strain 1 chromosome, complete genome	MIIKYTFHQLLANHIIEVPIIQRDYAQGRLSDNVNYIRERFVKSLVNNIVQKEDLHLGFIYGKIEGKERQRQAKLHQDSVKTLLHTVTQYAHQFNIDVETKININEIDETSSLIFIPLDGQQRLTTLFLLYWYISMRKGVVSKELLNFRYNNRKLALAFFEELTTKGNIEVIHKELSEELDKQITKYTWYLDKWKYDATVSGALVMLQTIHKEFSTHKEFDFMSINLKDLPFKFDFLDLDDLRQSDELYIKMNERGKQLTDFEHFKAWLQDCMNKKQLSVDDKAFLERFWKKIDTDWLNFFWKKIDADFRSLDDFYFNYLKTLAINFHLSTSKNTALPNHLKELLQKIRNSDTYDKQSVKYIPLSQFIIELKNDSGILEIFELFSIDCLRYIDSIMSTLIGVEEDIKYKINSIVKEPFVSKGKNILSLYLKNNAFTPNYWDQVYYYFILELLKSNKINIDFWIRSMRNIIYNTYIQSPDNVFDALKSIGTLLSSDILDLEEALKSEKFSLSFFDKSQITEERYKCTLDPTVWDFNKIHKLEDHEYFMGQIQFAFDLATGDKDLFTKYSDLLSELFSTRNNEIYLQQALLTKGDYLVKRTNHSFCRISYDSLRSRNDNWRQIFDDEKRRNLLRSLLDNLLDLSDLDLVNKLKTIIKNHKFTKEDWEYYFVENGGAIKECKYNEIRWFSANDVRLLHSTAITGYHLELRTMWLFQELENLKFDINPFETKEYLWDKNTGGSPGIKLSSFKLGEKVYDLDIRFAKDGAGYECCFFHKAATINDRSADEIVIKSLGDFIYDDEYKHYFKKVDKEKMIEYLSILTSKLSTL
397	NZ_CP125987.1	GrwA	Flavobacteriia	Flavobacteriales	Flavobacteriaceae	Myroides	odoratimimus	DUF262 domain-containing protein	QK342_RS10160	>QK342_RS10160,DUF262 domain-containing protein,NZ_CP125987.1,Myroides odoratimimus strain 31 chromosome, complete genome	MDAKHDSMVAIKNFKGKNFLINKYQRGYRWGKREIYALLKDILSFDITRDGFYCLQPLVMLYKDENNFELIDGQQRATTILLIIKYLLKENYFHIHYETRNSIDDGSNDFLTRLHTLDFSAVLQSESKDIENHIWTVWKESFCYENNIEDTVDNFYFFKAYCLIQLWFIKNGNGDFIKHNLLEYTKVIWYTEEVDDKDVAFTFINFNDGKIQLDQAELVKGLFVLDMNKISDFTRKSYELNQFADEWNAIEQHLQRPDFWNFIQNNRSNKELANKITILLEIEKGKGAKEEDLYYTFRQYEKAFEREEKPEWRSLATLYNLLDEWYHDRETYHLMGAVVHLTTKTIHTVLEEYRSSSKKNQLKNYLKQILKDEFFEDKKQKFKSKYDINEIKYGKTGVFPILLLYNIAVAQLQDKKYLFPFDLFNLTRAWNIEHIYAKNSMGFEKNEDLQEWMKEIEELFAENAQLKQNEELEAKFKQIKVDDLESANLKVKDIETLLGDIIDKDHLSNLCLLDDKTNIQVGKKVFRKKRNMILEVDSCLDPEAYVPVATKQVFQKALTPSSELTLNYWNTRDRDAYMSDILNKITAFLN
397	NZ_CP125987.1	GrwB	Flavobacteriia	Flavobacteriales	Flavobacteriaceae	Myroides	odoratimimus	DUF262 domain-containing protein	QK342_RS10165	>QK342_RS10165,DUF262 domain-containing protein,NZ_CP125987.1,Myroides odoratimimus strain 31 chromosome, complete genome	MIIKYTFHQLLANHIIEVPIIQRDYAQGRLSDNVNYIRERFVKSLVNNIVQKEDLHLGFIYGKIEGKERQRQAKLHQDSVKTLLHTVTQYAHQFNIDVETKININEIDETSSLIFIPLDGQQRLTTLFLLYWYISMRKGVVSKELLNFRYNNRKLALAFFEELTTKGNIEVIHKELSEELDKQITKYTWYLDKWKYDATVSGALVMLQTIHKEFSTHKEFDFMSINLKDLPFKFDFLDLDDLRQSDELYIKMNERGKQLTDFEHFKAWLQDCMNKKQLSVDDKAFLERFWKKIDTDWLNFFWKKIDADFRSLDDFYFNYLKTLAINFHLSTSKNTALPNHLKELLQKIRNSDTYDKQSVKYIPLSQFIIELKNDSGILEIFELFSIDCLRYIDSIMSTLIGVEEDIKYKINSIVKEPFVSKGKNILSLYLKNNAFTPNYWDQVYYYFILELLKSNKINIDFWIRSMRNIIYNTYIQSPDNVFDALKSIGTLLSSDILDLEEALKSEKFSLSFFDKSQITEERYKCTLDPTVWDFNKIHKLEDHEYFMGQIQFAFDLATGDKDLFTKYSDLLSELFSTRNNEIYLQQALLTKGDYLVKRTNHSFCRISYDSLRSRNDNWRQIFDDEKRRNLLRSLLDNLLDLSDLDLVNKLKTIIKNHKFTKEDWEYYFVENGGAIKECKYNEIRWFSANDVRLLHSTAITGYHLELRTMWLFQELENLKFDINPFETKEYLWDKNTGGSPGIKLSSFKLGEKVYDLDIRFAKDGAGYECCFFHKAATINDRSADEIVIKSLGDFIYDDEYKHYFKKVDKEKMIEYLSILTSKLSTL
398	NZ_CP126676.1	GrwA	Bacteroidia	Bacteroidales	Prevotellaceae	Prevotella	bivia	DUF262 domain-containing HNH endonuclease family protein	QP022_RS04800	>QP022_RS04800,DUF262 domain-containing HNH endonuclease family protein,NZ_CP126676.1,Prevotella bivia strain PLW0727 chromosome 1, complete sequence	MKTTITLQEYLSKGKTFVIPDYQRGYIWGQEGRSKTNAVEYLMKDLIQRYNNRSENRSEVFLQGVTVTENEDEIILIDGQQRTTFLYLLLKWLGYSEKFDIMYKVREASSKFLKELNLEDIEADENEPYQDHYFFKKTLRIIADKLQDIDKKAFLYFVLENVIFLYINVPNEEQAKRVFTMMNGNKAVMQQEEIIKAEILRLASLSEEKSGGIAHEWELNVLRSRYAREWDKWLHWWNREDVKRLFRCDNTMGLLISTYHLSIKTKEVLNFESFKKSCLPKGTPYDAKMAFDGLRRLQKQFEDAFTNPVTHNQIGAILLIMREDDRRKFVQHYFVDKQNDEKSLKDYYMLAFLGMTHDEIIKKDAKSFSEKYENTLNALNDDFLYKQNKEKAFQFLLRLNIDEDIKQERAFIFDIWSNRSLEHIYPKSKVGHQDEEGKWFRGDDKECSEEDITLKREDITTADGLTTTEHSIGNLVLLYRDENSEFNNSDFEEKKIKFFNPSRKELFKSRHLLHTICVFAERGDWNGTAISENKKEMIEIFEKDYQELKEKYDE
398	NZ_CP126676.1	GrwB	Bacteroidia	Bacteroidales	Prevotellaceae	Prevotella	bivia	DUF262 domain-containing protein	QP022_RS04805	>QP022_RS04805,DUF262 domain-containing protein,NZ_CP126676.1,Prevotella bivia strain PLW0727 chromosome 1, complete sequence	MMNKINFITGENYTLSELFSGERKIIIPDLQRDYCWGDEVHTENKIELVSDFTTNLIQSFEQEQCNKLNLGLIYGYESLESHIQLCDGQQRITTLYLLIGMLNKKVEGNPFRKLLISDYEYLKDDKEPYLQYSIRESSLYFLSDLVCHFFIEKANDKENVKYVENIESAQWFFNDYKDDASIQSMLRALKKMETILGDKTAEWCYEFGKFLTTQLTFMYYDMGNRKNGEETFVVINTTGEPLTATQNLKPLVIHADINKGYARTDADGHTSTIAIDWEEIETWFWKNRGNGNDTAEAGFDEFLRWVTMSYADKETLQQALKQKTAHFPYEKIAFKKVYECWKVIQFLFNEWGNTKYPKKDFLSPNEKGISQLDCFQLLPLMVYCLQWNVTEAKDRNLLRWYHFLHNIARKSDVGKAVNDLVYDAIEMVKSYQDVLELIENKKCLKISETILTDEERLKLTILKENIGDREAIEEAFWKAQNRDEIKSHHIWAGEIKPLIDWATAENGFHLDAFNGYLNMFDRLFEGNCEDNIDLVRRALLTRSLANYPIKQGNGFNFGWGWADWHQLIWENSEAFRKFFDDCIKNAETDLEAYLKSLCDEFPLKQDWAEFVHCPYLLEYCNTKHTICNDGKNHILVKDSWSKPFAVKNAHLLYSLGATWQNGNILFDEKYPQWRVWYYPGQKGNCVVIENTERDVAIDVVCSVTECTITLFRRKTDKENIREYFSTICSTPEWEWNGERWEKMIDYKLDNGKVRDVLDELIGRIEQMD
399	NZ_AP025754.1	GrwB	Gammaproteobacteria	Enterobacterales	Enterobacteriaceae	Escherichia	sp.	DUF262 domain-containing protein	QUE34_RS11775	>QUE34_RS11775,DUF262 domain-containing protein,NZ_AP025754.1,Escherichia sp. KS167_9B strain KS-P079 chromosome, complete genome	MNDIKIDSRSGERLSFYQLFEQKYMQVEIPIIQRDYAQGRTEVSEIRDTFLQALHDYLKKGESFQDLDFIYGSVTKNDTGRHRFTPLDGQQRLTTLFLLHWYLAQIAGQQESFRRVLSTDGHSHFTYETRSSSREFCNALVANDIDFCALLLESGTECLSKTIKDRAWFYLSWVSDPTISSMLTMLDAIHLNFSENPDYFDKLIDKDNPVITFRFLNLAEFKLTDDLYIKMNARGKPLTGFENFKARLEKTIKSFTGEWPEYRLSFKDTPASGYEYFIHKIDTDWADLFWCYRNAVTKDDSFDDELMNFISICIANFLLLQDADGRYSLQKQLFGSGGKISSLSFVDYEQYGYLSQPLIIDLIVRLDLLRGHTNSCTGVAKYMENNRYYDEVAVFKKIILNSSNFSEKLRFHAFYAALANGKRGPELASWMRVVFNLTENTIFNTVDDYHKALLSINELSQRDDTVLNLLIHDVTIKGFLAVQVFEEKLKAHLLIKSSEWKTAILELENHEYFRGQIGFALNFSGIVDYFNCHGNVDWIDAKENYFVRFKHYADSSSAVFSAIGQSSEALGFAWERAVLSKGDYLTPTTADRFNLLSSRTNKNNVDRDHSWRRLLRQESNTSWKTRQQYVKAVLDDPAFDMCDLKAGLEKICIKAVSEQPFNWRTMLIVKPELFSFCNQGFIVKNAHEIVLLHESQRNHYQSELYSRFLALELKDKELNIAPFKQSNYNSVRSGEDISLINLSGFSLDEQQFQVEIFYSDDQYNILFYRNDETALFSDELRSNMESCGFIVLADSKDYNPEDWGCSNDNYVYFCEEPNKALTIISDLCTRLAKLSNE
399	NZ_AP025754.1	GrwA	Gammaproteobacteria	Enterobacterales	Enterobacteriaceae	Escherichia	sp.	DUF262 domain-containing protein	QUE34_RS11780	>QUE34_RS11780,DUF262 domain-containing protein,NZ_AP025754.1,Escherichia sp. KS167_9B strain KS-P079 chromosome, complete genome	MNITYPTEKLYLRNIHELLGENFYIPAYQRGYRWGAIQVKELLDDIWEFSQPHGGNDSAFYCLQPVVVVRGEDCWQVVDGQQRLTTLRLILHFLEQEHLKRPLADAYKKNVYMLKYETRSGCEEFLQEIHKASNSGNIDFFHMVQAYKAIRNWFSEKDYNDNNKLLATLLAKSSEERSVKVIWYDLSDECLNNDYAIDVFSRINIGKIPLTNAELIKALFLQRSHFHNDQAILKQLQIATEWDIIEKRLQEPAFWYFISNSNKHYPTRIEYIFDLMKGKKAGDEAFFTFHKFHEDFKSGSANIDQLWQGVKRYFLSFDEWFQDRELYHFIGFLVDCGEKVADLKAESERENSTKTEFKKYLQDRIRLQVRCQLDELYYDEPVIKKLLLLFNIHTLLSTREADTRFPFDRYKQEKWDIEHIRSQTDSVPVGAARREWLSDIEVYFSGSRFKVDSLKREQEFAALATELLSQEHIDAKFDKLYNDVVSYFGQDKVSWVDELGNLALLDSSTNRSYKNALFPIKRARIIDNDKRGVFIPICTKNVFLKYYSQSVTELIHWSESDAKYYQEAIFQALKDYLPEQGKNNE
400	NZ_AP027741.1	GrwA	Gammaproteobacteria	Thiotrichales	Piscirickettsiaceae	Methylophaga	marina	DUF262 domain-containing protein	QUE24_RS12955	>QUE24_RS12955,DUF262 domain-containing protein,NZ_AP027741.1,Methylophaga marina strain NBRC 102421 chromosome, complete genome	MSECNELELKPINDLLELSFFIPAYQRGYRWSKRQVIELLNDVYEFCLNKNKTEQDFYCLQPVVVKARGEQWELVDGQQRLTTILIILGYFNSRFAEDFQKQLYSIEYETRPESKEYIAKLDVSQKDKNIDFHYIFESYNEIRNWFKDKINRINDIESVFLNDVKVIWYQINETENVTEVFTRLNMGKIPLVNAELVKALFLKSSNFAQDVDDSKSKKPIQDLQQLKISQEWDAIEKRLQDNAFWYFISNDPITTNRIEFVLDLASRELDSEGILDTDKLKIFLTFNRLLSNRSDKDKPVDIACEWLKIKQCFMTLDEWYNDRALFHLIGYLVSQKVSIAHIFDLHQEAFTKYDFRQSLLKLVFSKTFGGREIAALSQEWLEDRLNEFTYESGAHRLRPILLLFNVASLLANPATNARFQFDKYKLDSWDIEHIRSVASDMPNSKDKQKAWLENVVAYISGDEAPEAEESDTDLHNDELFIKREATELLQVANFDNDQFEGLYDKVRAYYDPDGNEDVDNSIGNLTLLDNRTNRSYQNAVFPIKRARIIALDKKATFVPLCTKNVFLKYYSKQVDKMLYWEARDSKDHQRAMVEMLLGFFHGVGDHLKEFGDE
400	NZ_AP027741.1	GrwB	Gammaproteobacteria	Thiotrichales	Piscirickettsiaceae	Methylophaga	marina	DUF262 domain-containing protein	QUE24_RS12960	>QUE24_RS12960,DUF262 domain-containing protein,NZ_AP027741.1,Methylophaga marina strain NBRC 102421 chromosome, complete genome	MNKGKSLTFYGLFDVVEAIEIPILQRDYAQGREEELEVRTLFLNSLFQALNNNDESHQPLDLDFVYGNFEEGERKAFSVLDGQQRLTTLFLLHWYLAIQHGHIEEFRHRFVTDEQRSRFTYKTRPSTTEFFDALTSKDMELSGAVISKQIKNSQWFYLSWQQDPTVQACLNMLDAIQRLCSQNDINLYERIINTSEPYITFQFLDLHSFGLSDELYIKMNARGKPLTIFENFKAKLEQKIKSFDGPWPEYTLPFQDSASGYDYFIHKVDTDWADLFWPYRNVCSDDDSFDDELMNFIRLAISYQYLIDNKDSPIELDLNSGELFGRNGRLEALTLSKYEELDCLNKAFIVRLISFLDLIYRNGLVDNKINSYLETDYYYAEHETLKRVFNNETSYDDKLRFYAFYSYVAKSPTKEELNEWLRVIFNLTENTIINTADEFNKALFAIDNLYKQDNSILETLANDVEITGFSGPQIVEEKIKAHLLLRSSEWRKAVISAEQHSFLKGQIGCILNFSEILSYYRDHKHCEWNKEEDNEYLNKFRRYSNAIQSVFDLIENSSASIDFLWERAVLSKGEYFTDKRGDKYNMLSSRDTRNNIPRDHSWKRLLRFGTSSIEQKQKYVKAVLDDPEFNPDEVKISLSAICYKAIETGELEPWRKALIQHKELMEYCKQGFIEKTNSEFVLLGQSQRNHTHTELFTKVLELELSEDKSQLAPFSHLWYVPVKSREESAHLKLSGFAHNGEKYQIEIHKTASCFDIRVKGGDIGNAPETLTGLLESEGFELNDMALPSLGFYRYYSDKNQKSIEDVTLKIQKLCTSLEDLSDE
401	NZ_AP028022.1	GrwB	Epsilonproteobacteria	Campylobacterales	Helicobacteraceae	Helicobacter	sp.	DUF262 domain-containing protein	QUE23_RS04650	>QUE23_RS04650,DUF262 domain-containing protein,NZ_AP028022.1,Helicobacter sp. NHP21005 strain NHP21-005 chromosome, complete genome	MKFYTFLDFLELSFLGGEWSCVEMCKKIEIPRFQRDYAQGRQSKKSKEVAKAFLDAIFAVLENKERNLHLDLIYGYQDKQAFKLVDGQQRITTLWLLHFLLYKHAGQLDEIKDRLSKFTYNMRKSSKEFCENLFKKEENFEIEKEPSATIFSQGATFGTDLNDDPTTKAMIHMLDLIHNRLNGKNNNVLNSYIERLKCISFNIFNVVDMGFESGEDLYIKLNARGKTLSKYEKLKAFIEQKAVEIAQEPTKIVSSLPATTLGSIKKPVGSIEQRTDTDGAFLSNMSVNPNKTSKTDLYQNLLTVIDNEWSDYFFDSEQPDTFDDRMFHFLHYANAFFAFLQQEEEQHKEEQHKSAKEILLTDRVIDESYSFLQKEENLRLLDRVIKFLPRWQKEGQKGGSLAIKGVEFFDKGRENGKKKGKKETEGIELKKICYFFALLFLTKRATVGNNLADYRVIVEDKIVEDYLRVCRHFIENHSLDRVEYTKGFFRLFSEISQGITSGYNNFYGFLSSPEYELTTKFHEETREQGNGRERKERG
401	NZ_AP028022.1	GrwA	Epsilonproteobacteria	Campylobacterales	Helicobacteraceae	Helicobacter	sp.	DUF262 domain-containing protein	QUE23_RS04665	>QUE23_RS04665,DUF262 domain-containing protein,NZ_AP028022.1,Helicobacter sp. NHP21005 strain NHP21-005 chromosome, complete genome	MQSGILYSVGELSGLKFFIPAYQRGYRWTKKEVRALLKDIVRFIKKSKAKEDSYSLQPIVVKKVEGDYHVIDGQQRLTTIFLIVKYLTMDDSQYKGMGRDLFTLDYETRKDSFDFLQKIKEKCEKGGKLNIDFYHFKEAYEAIRDYKDDEKAKKKFFDDLENKQEFLNTLYRRCKLLWYESKGNEKEVFVRLNSGKIPLSEVEKIKALFLAQTQTNDRTEGAEKKEKQNEKRAKTWYETEKKARQNEDFIYCVLERVGKRSIEDGHLSEDIQRIGVYLKAIVFGKKKKGKEIYKAVPYGNEENCLFDYFYQKYSDNSIDEEWDKLNEAVMYLSAFASGKNGCEDEKEEEISRKIFHYLGFLIFYGSRINALYVEWLNIRYNEELTDYNGEFVNRLLDLVKKKFSHKSCR
402	NZ_CP100472.1	GrwB	Alphaproteobacteria	Hyphomicrobiales	Phyllobacteriaceae	Mesorhizobium	sp.	DUF262 domain-containing protein	NLY36_RS01820	>NLY36_RS01820,DUF262 domain-containing protein,NZ_CP100472.1,Mesorhizobium sp. C399B chromosome, complete genome	MRSYLTSYNSLFTRIVPDSPAVESIEIPLIQRDYAQGRAGTAVERIRTSFLDVLYRAVTCGESVCLDFVYGDVENGTLRPLDGQQRLTTLFLLHWYLAFRAERLNQEQGWKNFSYVTRASARLFCERLVESEPPATVEVLSAWIADQFWYLHTWRHDPTIQSMLVMLDAMHERFRDEDCLAAWERLIDGEAPAISFHLLPIEQVGLSDDLYIKMNSRGKPLTPFENFKALFEKVLETSCPDRVEEFASKIDGAWSDLLWRYRSRDFSIDDGFLRYFHFIAEVSEWQEGRFTKGDSASLAEDVYGRRNSKAAANLEFLFQALDTWVGVEIQSIFAGLFSITPAPTDSSSPSKVVLYAPQGSTDIDLFSACCQTYGQARGRNRVFGWPQTMLLYAVLLHRIHKTHDFARRLRVLRNLVEASSNELRLERMPELLADVRCIVIDGALEGVSAFNQAQVADEKLKQELLSKSPNLERNLFHLEDHQLLRGCLAAFELDEAVFDRRAGAFHKLFASTECMPPLTGALLAIGDYSRQINTRLFQFGSGSNLAPWRELLTAASRLNLSATRAVLGNLLDVVASTEVDVGSNLSKIQQDWLDDAAGANGLGWRWYFVKYPAMRESRSGIYVGSNGLLGYSVCMLNKTQLNSWYRDPYLYAIYRESGVENSIEDPWFTGHETESRWMRLSKSGTELRCVAEGLVLRPPPLTSHVEAFSQICAQHGVGADRVLLVPQVESEGVNLDACNRVELGAALLRGLVGAGL
402	NZ_CP100472.1	GrwA	Alphaproteobacteria	Hyphomicrobiales	Phyllobacteriaceae	Mesorhizobium	sp.	DUF262 domain-containing protein	NLY36_RS01825	>NLY36_RS01825,DUF262 domain-containing protein,NZ_CP100472.1,Mesorhizobium sp. C399B chromosome, complete genome	MAVLETKQTSRTAFEESGTHSKNGAILELKLVGDICGQFLVAKYQRGYRWAKQEVGRLLNDIWESNGAAYNLQPIVVKRIGNEEWELVDGQQRLTTLYLIFLFMQREGLQNAGPAYSIAYETRPGSQTYLQELDQARSESNIDFFHLHAAFQCIREWFNAHGARRQHVANKFYGYLFESVRVIWYDAPLDLDSTSLFTRLNVGRIPLTDAELVKALLLSRSRGGPGHADRTRELAAQWDSIERDLHQPDVWAFITDADEDEYPTRISLLLDTLAGGALGPKRPRFYTFDNLREKIEATSPQAVWNQVVDLHATILGWFEDRNYYHKIGFLVAVGQSFGELVTLAVNQSKGNFVAILDSRIRDTLDLSPSDVTALSYETDTHKEKCARLLLLMNVETVRRLKHSTERYSFREHRDSAWSLEHIHAQNAESLTKAEQWKEWLRLHRDALTDLPSVDPERRRAIIGRIDAAGDQIDRNSFQELVRDVTAIFTPSDTNALPSVHSVHSVTNLALLSGGDNSAIGNSVFEVKRRQILDLDRNGAYIPLCTRQVFLKYYTDADAQQIHFWSVQDRESYLRAMISPEQGILFPYLKLEDRQS
403	NZ_CP119766.1	GrwB	Flavobacteriia	Flavobacteriales	Flavobacteriaceae	Flavobacterium	sp.	DUF262 domain-containing protein	P2W65_RS11305	>P2W65_RS11305,DUF262 domain-containing protein,NZ_CP119766.1,Flavobacterium sp. CJ75 chromosome, complete genome	MKYTLYTLLENNLVKIPLIQRDYAQGRESEKDLRNSFITKIQKILNDGTEKLNLDFVYGYTEKTSQGKTNFIPLDGQQRLTTLWLLHWYFASKEGKLTKDEERSDVKSTLLNFTYETRISSKRFCENLVNNPISNLDKIESIKEEIIDSSWFMTSWKNDPTIIAMLNMLETIHTTLADCENVWDKLTLNALITFDYIDIKSDEFKLTDELYIKMNSRGKPLTPFENFKAIFSQLLNDDETNYFKESIDFKGSKITYQQYFAFNIDGKWVDLFWNYRKISNKGLDENILNFFYYVAEMQHYKNNKDGNFTKNFESLKTVYAFKENVDFLFNSLDFLSSVKDVGLFFSELFCNNEYEIGKVKLFDDKPTDLFLRAFTDENFDVKQRVLLYGVLDFCIETKTSFPDKNLKDFIRITRNLLSRTRQVNTSKRIEYTSNLRLPNFFEYSNFIIELIQLIKVNPSKNVFRLFTENTLKGFTKEVFDAEKNKVIAILENDKKEEAIIKLEEHFYLEGITDNFDVESEDIEKHVNAFYEIWEFKETNNSLVVRALLTHGDFSVKTHDYSSLGAIWYFGSEEGWNRILTTTDKIEQVKIKASINSFLKEYIKLTEKTIAEKLYKMINTFNPTDKNWIYYFIKYPEFTSYIVDNINLFTWKDNNGFNINSVGNSGKQPLASYHINPYLTAIKEKFSKENKVKKYHGRYTDQLGCIGLPKDITIYCGDEGYEIYNLEKHKEFDSLVKNFNLVKASNYYLLNESITKDKIEIAIDFCQEVLKK
403	NZ_CP119766.1	GrwA	Flavobacteriia	Flavobacteriales	Flavobacteriaceae	Flavobacterium	sp.	DUF262 domain-containing protein	P2W65_RS11310	>P2W65_RS11310,DUF262 domain-containing protein,NZ_CP119766.1,Flavobacterium sp. CJ75 chromosome, complete genome	MSSTTPLIDLFGKKFIIPHYQRGYRWEEQEVTELLDDIWNFMNTSNKGEFYCLQPIVVQKIADNEYNVLDGQQRLTTLYLILVYLEERRFEDGYNQELFTLNYETRDKCEKFLADRTFITTVDESNIDFQHICNSYSYIETWFKNHAGAKGKLIPILLDDNTGGNRNIRFIWYDVEQEKNPIDVFIRLNVGKIPLTDAELIKALLLQSDKYHSDDLKFNKMKLFEIATEWDTIEYTLQEEAFWYFLSNEENLKPTHIEFIFDAIANKILKEKKYFESKNFKHATFLILSAYLQDLITNDKKSRIDAVKHIWEMVIEYFEYYKEWFNNRKLYHYIGYLIESRGSHIIDTLIKESKERTKKSFVTYLEGEIKELIKINTKGKDASGNSITVNLKDLCYENEDQKTNDKPLIIRILFLHNVIATLKSEKEKAKFPFNLYKKTKKNEKWSLEHIHAQNSENITKPAHQKSWLQDHIKSLTNTNDVQFESIIKKMNSALKDDDLDKEKFNKIVNSVYSLINKIAGINEKNIHQIDNLCLIDKNTNSQLNNSVFDVKREKIKKREVKGYYIPVSSRNVFLKSYTDYPQNNAYWRSEDRTGYLKSLEEMYNYFVIEAVN
404	NZ_CP103794.1	GrwB	Flavobacteriia	Flavobacteriales	Flavobacteriaceae	Flavobacterium	johnsoniae	DUF262 domain-containing protein	NYQ10_RS10030	>NYQ10_RS10030,DUF262 domain-containing protein,NZ_CP103794.1,Flavobacterium johnsoniae strain G16 chromosome, complete genome	MMKNYSFFELINQYIIEIPIIQRDYAQGREQENVTYIREKFVSNLVSSIIKGEPIHLGFIYGKVEGKDELEKMQLHSEAVEKLLSTVKQYANQFNINVDSTISTKAITLKNTLRFIPLDGQQRLTTLFLLYWYINMRKGNGHGNWLTNFKYNNRKSALAFFDELSSNDNILKIRSDIDSKNKINIKDQISKYIWYLSKWDYDATVNGAIVMLEQIHKEFSKSPELNFKEIELKTLSFTFDFFDLHELNQSDELYIKMNERGKQLTDFEHFKAWLQNFTEKKYDSEEQKIFLRDFWVKIDTIWLDFFWKNLDVDYTGLDDLYFNFLKTMALNYHLGSGKEREIPDFLKSLVQDIRNTDSYDREKVQYIPISKFLSNVKREDHNDFLFELFSYEALEFITDAFNALFKLSENMELTVAITEVTTKPFASNSILNAYIKKSSFTLNLWDHAMYYAIIKYFQKVQSCKINHLKNWLRILRNIIYNTYIQNPENLYIALNTIDNLFNEHFLDSVLLSDIINADNFELRFFNQNQLNEEKIKGHLLKNEQWHSCIDKLEKHPYFYGQINFIFNLCQSDGGDNYNYEQFESYSKVLYLLFEKDTEEFLLQRALLSLGDYLIKVNSNWTFCKTDTDSLRSRNENWRRVFIQDDKLKILELLILEIIKRENILLDFNSILIDIINSHQYNIDQWEYYFVESAYPLQQSKLMEIRWNNNDDIRLLPAKTIIGYHLELRTIFLLKFIYKKLLSIEPFEKIEFLWDKGSTGHPGISITGYEFSDKIYRLDIRYSLNKNIYDFCFYNEADIIRNRLANQLIVNNLTDYNYDDNFKHYFKQIHFSNIVQEIQTLCTNLKTIS
404	NZ_CP103794.1	GrwA	Flavobacteriia	Flavobacteriales	Flavobacteriaceae	Flavobacterium	johnsoniae	DUF262 domain-containing protein	NYQ10_RS10035	>NYQ10_RS10035,DUF262 domain-containing protein,NZ_CP103794.1,Flavobacterium johnsoniae strain G16 chromosome, complete genome	MEEIKNDSINRISNTKESLKFIYQLEGLTFTIDKYQRGYRWGIREIHSLLNDIITFNSSKESFYCLQPLVLKKKEETIYELIDGQQRSTTIYLILKYLLNSDFFNLKYETRGDKDGVNRFLGQLNNYNIPDFIEISEEQLDRQISDYWKKSFINTYVVSDSVDNFYFFKAYCIIKRWFCIAEERKEVIHRNLLYRTKVIWYTEKSTTDNATNTFINFNDGKINLDQAELIKGLYVLELNSISDATRKAYEENQFADEWNAIEHHLKLPSFWSFINSEKDNREIANKITLLLQLEKGKGKKAEDLFYTYREYEKAFNSDKKPEWRNLSSLYSQLEEWFNNRETYHLLGALVHLTNKSVHDIIEKYKEKSNKEELNNYLRQILVEEFFHDEKSFKSKYNPDEIKYGKYSVFQILLIYNIAVAQLTDKYYKFPFDLFKKVKLWNIEHIYAKNSKGFENLDDLNDWYNELQEITQDLELNAEYLKLWAEIDLSDLAKTNTVVKNIESQLLEIFDKDSISNLCLLDNLTNIRVGNKVFRKKREMVLGINNLIDDEAYIPLATKMVFQKAMTPSDKITMNYWNTMDREAYVEDIKNKIKQFLGVPL
405	NZ_CP130042.1	GrwA	Flavobacteriia	Flavobacteriales	Flavobacteriaceae	Flavobacterium	pectinovorum	DUF262 domain-containing protein	Q1W71_RS12025	>Q1W71_RS12025,DUF262 domain-containing protein,NZ_CP130042.1,Flavobacterium pectinovorum strain ZE23VCel01 chromosome, complete genome	MNNNTLKLKSIFELLNEEFYIPSYQRGYRWTDIQVKALLADIWDFRNKDPKKEEFYCLQPVVVTKPDNSATSAWELIDGQQRLTTIYIILSFFNKRFSEEFRNPVFSLEYQTRTDSKKYLTDINDAEKNDNIDYYFIHEAYTAIREWFKGKQNFINDFESILLNNTKVIWYEVNDDSTDSIDIFTRINIGKIPLTNAELVKALFLQKDNFEDKATLKQLQIASEWDAMEKKLQNDSFWHFIYSTKNNMQYENRIEYIFDLIHEKKKENEDHFTFNKFQDEFTADKIRNNGILDVDGLWLKVKKYFLTIEEWYGERDLYHLIGFLIEYKADINELKKTSDKLSKTMFKKHLKTEIKDRLSNIQIESLEYGQNPYEIRMILLLFNIQTILATKEADMRFPFDKYKSDNWDIEHINSQSDKTISPKDRKSWAIDILEFYTGLYGYASDVFNERGISQINAQKEKIEILKDITKTIANKLVTILESEHVNDELFQEVYEEVLELYIEKENGQIDNISNLALLDDVTNRSYGNAMFFIKRKRIIENDKNGIFVPICTKNVFLKYYTRHSDNNMYWNQKDAIDYLETMKEILRDYLTVKE
405	NZ_CP130042.1	GrwB	Flavobacteriia	Flavobacteriales	Flavobacteriaceae	Flavobacterium	pectinovorum	DUF262 domain-containing protein	Q1W71_RS12030	>Q1W71_RS12030,DUF262 domain-containing protein,NZ_CP130042.1,Flavobacterium pectinovorum strain ZE23VCel01 chromosome, complete genome	MSQNDTLLQGKRLSFVQLFIGNNYNIEIPIIQRDYAQGRKSTFEVRELFLQALHDYLEDDIPNRDLDFVYGSTEIDGKIEKFIPLDGQQRLTTLFLLHWYLAVASKNIEEFKEVITYKNKSRFSYLTRTSSSEFCDALLENTIDFSNLLKPDKGVKNSLSKTIKDCGWYFLSWSYDPTIQSMLVMLDAIHDKFQNKEYFYDRLINIEKPIITFLYLDLGEFKLTEDLYIKMNSRGKTLTSYENFKAKFEQYIAGSKLNLDKQYQLSFKDKLADVTPKEYFSFKIDTAWANLFWQYRNLKGDIHTFDDELMNFIRTIILSQFAIDTANNNSEVLEYLIGTSAAKKRDDYSDTISFYKYKSFNVLSGQAIKYLIDAFDALENGNYKIKEHLGDNFYFNEAKNFEDVLQFNLKLPQIVQFHAYLRFLILNKDDLSGLFQWMRVIFNLTENTNFDKAEDVGTAIKSIEKIVPFSNDILKFLTSNDNKIDFFLGRQVQEEKIKAHLILKSDLWKQEIESAEQHKYFAGQIAFMFEFAGILEYYEKMESCNWPEQDGKYLTEFVNYKNKSLSLFNLLHTHKNSDYKLERAVLTKGDYLINSYSRYNFLSTNKNLRDYSWKRLLRLPPVNSKEEEKNHWKAKRNYVKELFDDVKFNTTDVEKALSSIVKVVPKDWRKHFITNQDLITYCSQGYIDFKSDEEIYLLMHSQRNHRHREMFTYNLYLKYIEPELQHFTPFRFVTHMEIKSTDDISGIHLYDWLYKRKQYQFEIYKSHDSNKYFIVFNKSKGDKKQSDYDTSIGEILENHKLTWDPKFNFYSYALSNEIKVVELLKSVCKELTNLVSE
406	NZ_CP129981.1	GrwB	Gammaproteobacteria	Pseudomonadales	Pseudomonadaceae	Pseudomonas	qingdaonensis	DUF262 domain-containing protein	Q1Z72_RS15165	>Q1Z72_RS15165,DUF262 domain-containing protein,NZ_CP129981.1,Pseudomonas qingdaonensis strain L1712hy chromosome, complete genome	MSANSQIIFGQLFERYAGTRIPLIQRDYAQGRADTEEVRSEFLGALARALALPPDDPSLPLNLDFVYGTLNPQRQFVPLDGQQRLTTLFLLHWYLAQRDGELAAFAQLFCNANGSARFAYSVRPSSSEFFDALSQHAPSPALGADDSLIEHLTDQPWYFRHWRLDPTIQSCLTMLQAMHERFHNAATARFARLIDVQRPVISFQILDLDDFGLADDLYIKMNARGMPLTAFETFKARYERHLHTQFDGHTRQMHGKPVSTATFFAWRMDTRWADFFWNFSNAPNDATAPATMRLFDQAVMNLLQMVAAATRAPEAPGYEADLLKLRNRQQRLSYQVYEDNGWLDDAFSETLMLLLEAWSEGPGSFTTQLPTAHYFDEVAFFNHAISDQPLNYTRLVQFCGYAMFLRRHGSSQPQAFGEWMRLVVNLSVNASYDGPDDVKRSVSGLGEMLEQALDILAHFASVDRPVSGFRGTQVREEITKAKLIVADSQWRPLLEHAEQHGYFQGQIDFLLDHSSAAWALQSHAHATWQEHFASSLALAEQMFDDHGLCAIDDFLWERALLSEGDYLLKRGYNHSFLGDGLTGPGTWKRLLANEDGMRVTLFCLWNRLDETRPLPAQLQRIIDQARAREPWRQVLIQTPSALGYCALRQLRFERDQVYLLARERMSGSHAELFSFALHQRLQTPQRLAQLAPLSVEGYVPVSGSADEPYFYLLHRPSPQVHTHLYVTSTPHGFLLQIDVDELLGRDALAHALQQDFDFVVEAGYLQSHCPRDTVEQRLVALAGVLAA
406	NZ_CP129981.1	GrwA	Gammaproteobacteria	Pseudomonadales	Pseudomonadaceae	Pseudomonas	qingdaonensis	DUF262 domain-containing protein	Q1Z72_RS15170	>Q1Z72_RS15170,DUF262 domain-containing protein,NZ_CP129981.1,Pseudomonas qingdaonensis strain L1712hy chromosome, complete genome	MTSPDFRPKPVHQLIREDRQSPVNRFWIPAYQRGYRWKPEQVQQLLEDILEFAYRKNPQNDDFYCLQPLVLKARDNGQYEVVDGQQRLTTLLLILRFFNQRLTERHRAPVFELSYETRPHLPDFLLEPSAEQARGNVDFFHLYQAMHSIEHWFDQHDNEVDDFKSTLLNRTKVIWYELAASENPVDAFTRLNIGKIPLTDDELIRALFLKRNADDASGETPQQLRIAHEWDQLEKALQNDALWYFLNEQPSTGQNRIGFLFQLVARLEGASAPARQRYSVFHHYSRRLAAPDASAQPLWQQVKNTCMLLEEWFEDRRLYHIIGFLVQQGVAVAELFALSQGLPKSQFEQRLRQRVFMQLTGSPLPQPATRDAITDALSPFLAGLDYSQRDRSAIRATLLLFNLASLLQNPQSNVRFQFDSFKKERWDIEHVRSVTAHRFNGAEEKQQWLQRCLSHLPDKTETRPLREALEAFIGDPKGADDEAFNALHQAVLEAFGENQEVDDSIGNLTLLDQKTNRSYKNAIFAVKRERLLALDQGGVFVPLCTRNLFLKCYSPDVKHLLFWGEQDRKGYALALLHTLIAFFADPQEQHA
407	NZ_CP119422.1	GrwA	Cytophagia	Cytophagales	Catalinimonadaceae	Catalinimonas	niigatensis	DUF262 domain-containing protein	PZB72_RS19895	>PZB72_RS19895,DUF262 domain-containing protein,NZ_CP119422.1,Catalinimonas niigatensis strain NBRC 109829 chromosome, complete genome	MSSAQLTLKSVQELLSEKFFVPAYQRGYRWSSEEVNDLLKDLNEFRQPCPPVLQNTEHQPFYCLQPVVVKKTEDDLWEVIDGQQRLTTILLILHYFNETEFKQPKPIYQIDYATRGHSSEFLRQLESETFRFENVDYYHLHEAYQTIKSWFAEKEITNSAIQNEMYPVFTNRVEIIWYDISETNESAIEVFTRLNVGKIPLTNAELIKALFLRKDNFEHQSAHLKQIQIASEWDAIETTLQRKDFWFFIYNKENPIQYDTRIEFIFDLMYGRKPNHQERYTYNQFSEQFKNLERRKLTQKIDASWQQVKRYYLTLEQWYRDPKWYHLIGYLVATGESLKELKEASLNTTKNQFEAHVHSRIREKVNFSLDELDFSRDKQKIRNVLLLFNIQTILNSEAADVRFPFHRLKDKQWDIEHIASQTEASIRSTKQRKDWIADVVDYLCGKSIDSFENELQLTESMLDEINGVGKLLWENYHKEKIEDEAFNPMRSKIERHFKEDSLNPEYMHGIGNLALLDDETNRSYKNAMFPIKRKRIIKNDSTGVMVPLCTKNVFMKFYSNRLSEVMYWQDADIQAYVKAIKTTLQEYLPQEPENE
407	NZ_CP119422.1	GrwB	Cytophagia	Cytophagales	Catalinimonadaceae	Catalinimonas	niigatensis	DUF262 domain-containing protein	PZB72_RS19900	>PZB72_RS19900,DUF262 domain-containing protein,NZ_CP119422.1,Catalinimonas niigatensis strain NBRC 109829 chromosome, complete genome	MSNEGTYNGDRMSFYRLFTQDRLKIEIPKIQRDYAQGRPKMKTVRTKFLSALSTYLQEGQANRDLDFIYGNITTDEDGNKAFIPLDGQQRLTTLFLLHWYLAQLSDQTEHLRGFLLDHDQSRFTYETRASSREFCNALLTHDFDIEWQTDTVVSKWIRNQGWYFTFWDNDPTVSSMLTMIDEIHHQFSNRSEYYELLISEQDPIITFQFLNLEEFNLTDDLYIKMNSRGKPLTPFENFKAKFEGEINRLFEDVDKAYPASWLQDKLVSPSHYFSYKIDTVWLNHFWKLSESNPDAVDGYLMNFIRTILSAWYAGNNNQLGENELTSDYLQRLVGTRKGDIESDLQQIDFFFYEKIRCITSDSVIELISAFDALVNIYQIDIKAIPKWQFDSSEIQTKVVKGPLTIQERLLFHAFIQFLILHNNDIDTIGEWMRVAFNLIENTRMDFEQLESIFEELDKLLINAPNILDTLCDPKNKISAFYSQQVIEERIKAHLILKGEQWSSLVKQIESDDFNRGQIGYLLEFSGIWSYYKENDHCGWADDQDTEYYNLLNLYGSKASAVLPYLQTDLNNTNVWERAVLTKGDYLIPASSYRYNFLHSTANQRDYSWKRFLRLHTPSDTHFEHLAIRRPFVKEVLDDARFDVSSPWESLAAIAGDGAGDWRSYFIQQPELMHICEEGFIRYGNDHDIRILRKKQFNSYHFELYTYAVYSNFLKDQLTEPIGTFKYSEGYGWDLPCYIKSEEWVWKKKTYHIRIYYGSENSYELIFSKTKGDRDEDAFADELRSILRILKFNFDSEQPNEWKGFYRFDKTEKDAIKSIKNLCSELNQLTE
408	NZ_CP099739.1	GrwA	Gammaproteobacteria	Enterobacterales	Hafniaceae	Edwardsiella	tarda	DUF262 domain-containing protein	NHU85_RS06635	>NHU85_RS06635,DUF262 domain-containing protein,NZ_CP099739.1,Edwardsiella tarda strain GT88 chromosome, complete genome	MNMSHSTEKLYLRNIYELLGENFYIPAYQRGYRWGAIQVKELLDDIWEFSQPHGGNDSAFYCLQPVVVVRGEDCWQVVDGQQRLTTLRLILHFLEQEHLKRPLADAYKKNVYILKYETRPGCEAFLQGIHKESNSGNIDFFHMAQAYNAIRDWFSDKDYNDNNKLLATLLAKSSEDRSVKVIWYDLSDECLNNDYAIDVFSRINIGKIPLTNAELVKALFLQRSHFHNDQVRLKQLQIATEWDAIEKRLQESAFWYFISNSNKHYPTRIEYIFDLMKGKKYNDETFFTFHKFHEDFKSGTANIEHLWQEIKRYFLSFDEWFQDRELYHLIGFLVDCGEKVAELKAESERENSTKTEFKKYLKDRIRLQVRCQLDELYYGEPVIKKLLLLFNVQTLLSTREAGIRFPFDRYKQEKWDIEHIRSQTDSAPVGLARWVWLKDIEVYFSGSRFKGDSLEREQNFAAIATDLLTLEHIDNEFDRLYKEVVSYFGQDDVSWGDELGNLALLDSSTNRSYKNALFPIKRARIIDNDKRGVFVPICTKNVFLKYYSQSVIELINWSKSDAEYYQEAIGQTLKDYLPEQGENNE
408	NZ_CP099739.1	GrwB	Gammaproteobacteria	Enterobacterales	Hafniaceae	Edwardsiella	tarda	DUF262 domain-containing protein	NHU85_RS06640	>NHU85_RS06640,DUF262 domain-containing protein,NZ_CP099739.1,Edwardsiella tarda strain GT88 chromosome, complete genome	MSKIKIDSRSGERLSFYQMFEQRYMQVEIPIIQRDYAQGRIEVAEVRDAFLHALHDYLEKGLPFQDLDFVYGSVISDDTGRHRFIPLDGQQRLTTLFLLHWYLAQIADQQESFRRVLSTDGNSHFTYETRSSSREFCNALVANDIDFSALLLESGTECLSKTIKDRSWFYLSWESDPTISSMLTMLDAIHLQFSGNVDYFDKLTNNDKPVITFRFLNLAEFNLTDDLYIKMNARGKPLTEFENFKARLGKIIKSFTGDWPEYRLSFKDTPVSGYEYFIHKIDTDWADLFWCYRNVVTKDNSFDDELMNYIAICAANFLLLQEAEDSYSLQKQLFGSGGKVNSLSFMEYEQYGYLSQPLIAELIMQLDLLRGHASSCSGLSIYLDNNRYYDEESIFKKIITNNSSFSEKVRFHAFYAGVANGKIGEELASWMRVVFNLTENTIFNTIDDYHKALLSINELSQRNDTVLNLLIQDVMIKGFLAVQVSEEKMKAHLLIKSSEWKEAILALENHEYFRGQIGFALKFSGIADYFNSHGNVDWDDAKENYFTRFKHYADTSSAVFSAIGESSEVLDFAWERAVLSKGNYLTSTTADRFNLLSSRTNKNNVDRDHSWRRLLRQESNSSWNARQQYVKAVLDDPDFDLGDLRGGLERICAKALSEQPFNWRTILIEKSELFSLSNQGFIVLNARESVLLHESQRNHYQSELYSKYLELELKDRKLNTAPFKYKFYNSVRSGEDISFLHLSGFSLHGQQVELEIFFSDNKYNILFYRNDETVPFSDELQSAMESCGFIVLVDSKDYNPEDWQCSDDNYVYYCEEPDRALAIISNLCTRLSDLACEQLP
409	NZ_CP117441.1	GrwA	Gammaproteobacteria	Pseudomonadales	Pseudomonadaceae	Pseudomonas	sp.	DUF262 domain-containing protein	PSH73_RS23130	>PSH73_RS23130,DUF262 domain-containing protein,NZ_CP117441.1,Pseudomonas sp. FP2294 chromosome, complete genome	MEELCLDSHSVDLTAATLASKFVGDISGVFRVPGYQRGYRWDTTDVERLLNDIWQALKTAELDQPYNLQPIVVKQHSRGSSAQTCQWELVDGQQRLTTIYLILLYMHKTGLNKAPLPYSLHYETRPGSATFLERLGDEELDDYDSNIDYFHLHRAYRCIGKWFDAHGARIQFAANKFYEALFEKVAVIWYQAPQDMDATALFTRLNVGRIPLTDAELVKALLLSRIKVDHAHRAAEVASQWDIIERDLHAPELWGFICGNSPKSGDRYPTRISLLLDSLVRGIQSRKSPRYHTFESLRQDIEVDPLAFWMKVLNLHDLMLGWFNNRDLFHKVGYLVLTGTDFGELANLSADQSKRQFEQDLDYRIRASLGLKASDVEALSYDDRKDYDKLLHLLLLVNVETMRRVPQANQRFPFHMHTDTAWSLEHIHAQDAENLTKAEQWQTWLKLHLAALNELAPDTVPQQSELLEDLKIALEQVGTAQNFGNTFQDLASRVVAAFNAPDEQTASAHGLHSIANLALLSRADNSLLSNAVFEAKRQMLLDVDRKGGYIPVCTRNVFLKYYTPANAHQNHFWGPQDRNHYLDTILEIAKPYFLNEEKMA
409	NZ_CP117441.1	GrwB	Gammaproteobacteria	Pseudomonadales	Pseudomonadaceae	Pseudomonas	sp.	DUF262 domain-containing protein	PSH73_RS23135	>PSH73_RS23135,DUF262 domain-containing protein,NZ_CP117441.1,Pseudomonas sp. FP2294 chromosome, complete genome	MNHTLTSYISLFDNNLHATHRIQRIEIPLIQRDYAQGRHGASVERIRKDFVDALHDAVMHDDRPISLDFIYGDVVDGTLYPLDGQQRLTTLFLLHWYLSWQAGEPIEGQAWRNFTYATRASARQFCEALANYRPPAGETDLKGWIVDQPWYFHGWQHDSSIRAMLVMLQALEQRFASASSEAFEAAWQRLAATDHPAISFHLLPVVKNKLSDDIYIKMNSRGKPLTPFENFKAHFETLLNSVCLAQADDFAHRVDTVWTDVIWAYKDADQLIDDQFMRYFRFVFDLCTWREGNRADNKATLDQLAQSLFAKDQAKAVEHLHFLFVAFDIWVDLDTRDTFNTWLRATDSRSPSALLLFNPLRPQPGQNPIDLFGGCCRHYGGSEWSQAHSLLLYAVLLHRMHNTADFPDQLRIVRNLIEASGGGEMRAQNMPALLEDVQSVIVDRTLDGVSTFNQKQLENEKDKIKLLTAHPSLREVVYRLEDNPVLRGALAVFDLDPALDPAIFTQRAEAFLTLFENAHCWPQLTGALLSLGDYSRKQDRYGGYRFFDFGSPRVETVWRDLLAGSRRPELVQPLTQLLNQVAQSGNDLAVLQEIQQAFITTCERDRVLDWRYYLVKYPRMREGNSGRYAISQRGYSACMLNKTVMRSYYRDPYLSALATMSGLKIADNNLWFYGYENQRRWLERTGGTLTLESVDEGWALANLPDDPERVRHMEDIRASFDIGSEQIYRVPQENGIDATDRIVMGVKLLHALDELGL
410	NZ_CP132387.1	GrwA	Alphaproteobacteria	Hyphomicrobiales	Bartonellaceae	Bartonella	apihabitans	DUF262 domain-containing protein	RAM19_RS02880	>RAM19_RS02880,DUF262 domain-containing protein,NZ_CP132387.1,Bartonella apihabitans strain K-FP28 chromosome, complete genome	MSTEQDIGNADDEHFKRPSGNSGELRALIELEGNFIIPGYQRGYRWNKQQIEEFLNDIFEFYEQFKNGKENKIYFLQPVVVMENYNEGTGNDEKEYEPEINIVDGQQRLTTVLLLNAILLNPSNQYVPKSIDYRKSIKKQLDRDAIYYEFFDKAIHYIFSNEVETKNNKPRFDIKKNKVINYTLTIKTRDESDRLLKRIENGEEPTEKECKNIDLYFLYKAYDQIKQYIGNKSEKGINWTEFYGIFANQVKVLWYVIDNNDSSGEIAAFTRLNSGKIPLTNAELSRAALLNPAYYKSENNKNDNENLPDIETERGLISIGWDNLEYELRKPEFWGFLGFSENDRSSNVKDQRNKSFEDERYQTRIDFLLDFHFSQKNKKDNTKNKDEDNTENSDRDRNLPPFIKLEKKLKNAKDNNFSTDNVKQIWESIQLDLWKLQTWYDDNDLYHWIGYLFAEKRMNPDLFLKFKDLKKDELKDEVKGYIKSFYPDLDTALEYTYDTNEPGCERLLFLYNVEYVRSMKTTGTKHRYDFSAHHQKKWTIEHINAQNVEGLNTKEQWLIWLKSHRGVLDSPGEDKKNQDEKNQDEKNQNEENKKKELIARVDELIDKLERSGQLKSSDLGKEFLKLSDDIVKEINPADDYGTKDLHELSNLALLDGSANSVLNNSIFRVKQNKIIEEMKQGNFIPPATQAVFLRLFSMEEQDHLYWTAKDREAYLGDIKEKLTYLLG
410	NZ_CP132387.1	GrwB	Alphaproteobacteria	Hyphomicrobiales	Bartonellaceae	Bartonella	apihabitans	DUF262 domain-containing protein	RAM19_RS02885	>RAM19_RS02885,DUF262 domain-containing protein,NZ_CP132387.1,Bartonella apihabitans strain K-FP28 chromosome, complete genome	MMGSGKVQSFYQLLQDTEVVIPMIQRDYAQGRLTEKVKSIRHDFLDALYKACKEIKPLHLDFIYGEEDEGVFKPFDGQQRLTTLYLLHWYAAVKAEKLAEEKEFFNRFGYEIRESTRVFIKKLNNEAVFSSERLSDDDDISSIIKNARWYVSRWELDQSISGMLVMLDAIHKRFSDIPDLWKILTDEPPLITFFYKPLQDLSLSSDEIYIKMNARGKQLTELENFKAKFVELLREKSLRGELETNTPLDEIERCFDTTWIQIFWDNVRPRGDAGPTHSESNGGKIDEAILCDDAFARFLRYIGIILYLLAEQEVPSEDNEAINPPDDFRTMKLFAIFKHVVETKSFLSNIDGNNIDGLKRLLDGINDIGNDEIDKIFKKIFYKKKMNVKDEHGELSSKIALYNIEENKDVNIFSNLINNEKEETIYYQLLFFAFLLLIWRKISHDKDAKLAINEDDIKAMREALRPIRNLLENSASDLRYEKYPSQLRLMVKIILNDRSSEREDSVSPDLSDNGSQDKVDNKNEWIKDTNFNVYQINEEAVKQKLRRQHKGDEKFLNAMNRLENHEFFRGNLGAFSLCEQQETEESEQPEPEKFICFNRKDIEAGDKLFSYFAYPPESRLPKDSFPPADSLLSADSLLLKNSLLCEDDYALSTGSYFTYGALQDIRHKQSTWNSIFNRSLNNQRINCRRAVTKLCRYISKQDCLYQDDIDKEKMEKTLRVKLKCKNRKWIKYCEEFSWRYYLVKYSKNFIPRHSKYKLLKEETNGHIFTSNVYFKHKVKVYWNPFLFCVSEILKKELDKEIKFLPFGPEDLGSERDFEDEGLEIEKGVYLHGVEKGWQLSSSPTNRDQCSDELKMRFGDENDLAPLFNNDNVVSSDEEKDNGMIVLRGKDKDLDSTDSNKNAKFRLYDKVDRIDYIVKFFKNRVN
411	NZ_CP132595.1	GrwA	Gammaproteobacteria	Moraxellales	Moraxellaceae	Psychrobacter	sp.	DUF262 domain-containing protein	RAH45_RS07035	>RAH45_RS07035,DUF262 domain-containing protein,NZ_CP132595.1,Psychrobacter sp. van23A chromosome, complete genome	MQDNILMLKPINDLLDKKFYIPAYQRGYRWTKRQVTDLLDDIKEFQQQVENSPNAKDKFYCLQPIVVKKHGDEWEIVDGQQRLTTIHIILTCLKEILPLVGKSRYEISYETRKGSSDFLANINEDQAEDNIDFFHIVEAKKAVDEWFEDKGNYRIQLIQTLLNEDDSGKNVKVIWYELGELENATEVFTRLNMGKIPLVNAELVKALFLKSSHFVANGDEVIKLQQLKISQEWDSIEKSLQDDAFWYFLSNQKTKTNRIEFILNLRASALRNGNGILDNDKFKTFLQFNHILAQNDADVSQQWLEIKRTFMTLSEWFSDRTLFHLIGYLVSQDISISKIFEISSNSQGKKDFHNRLIKQIWNLVFSGKTQTNPSLDEPKNIIKKYLADLNYENSNTKQLRQTLLLFNIVSLLNNPDSNARFQFEKFKLDDWDIEHIRSISSEIPDSINKQKQWLEQVIDYTSEDNTLDAYSNFTIDNFKETQLIKKQAYHLHSTSFTKGQFEDIYDRVISLYDPNNNDEVDNSIGNLTLLDSSTNRSYKNAIFPIKRKRIIKLDKEATYVPLCTRNVFLKYYSTNVDKMLYWEASDSNDYQSAILDTMTNFFTEIGAQ
411	NZ_CP132595.1	GrwB	Gammaproteobacteria	Moraxellales	Moraxellaceae	Psychrobacter	sp.	DUF262 domain-containing protein	RAH45_RS07040	>RAH45_RS07040,DUF262 domain-containing protein,NZ_CP132595.1,Psychrobacter sp. van23A chromosome, complete genome	MNIGEKLTFTELFDRVAFVEIPIIQRDYAQGRKDEYEVRNTFLDALYNALSTDRADSNQSLDLDFIYGNIDDDTFSVLDGQQRLTTLFLLHWFLAIKNKRSADFREQFTVDNNSRFTYKTRPSSIEFFDAMTTDIDFANTFDHSENLNKQTISELIIDSNWFYLSWKQDPTVQACLNMLDSIEQKFSAYNGNLYQRLIHTEIPYITFQFLRLDSFGLSDELYIKMNARGKPLTPFENFKATLEQKIKSYNDGWPEYRLDLSGHNKQLVDGYKYFIHKIDTHWADLFWPYRNLFSQDNTYDDELMNFIRLIILYQYLLDHRESSKSVPKEHLGVIMGTGSKLLPTTISEYEALNCLNQNFIIRLIKIFDLIYRNGLKDNKIESYLLRQKYYSEEKTFKKVLLNETSYADKLRFFAFYAYLSKHELSLDQTELMQWTRVIYNLTENTIIDGSDDFYRALDSIETLSNLNEPILDILKNNTNITGFLGDQILEERIKAQLLLKSEDWQSVIYESENHSFFKGQIGFLLNFSGVLAFYREHKNCDWGTSENNYYLDSFKNYAESASSVFRLIEKSSGSINYLWERAVLSKGTYFTERSYGRLNLLSTREKAQNIERDHSWRRLLRIGSKDRTMEDKQVYIKAVFDDPDFDKSNINTIKESLGIICAKAIENNSITYWEKSLIKYPSLFKYCNQGFIQKNGEEIILLGHSQRNHYHSELYTKILEIELGENTNLLSPFSKLGYQEVKSREQSAGLHIKNWHFEGQLLSIEITKEVNNFNIYFKNDTLNSYPEQIKSLLLESGFEHIEPDQELDTIANHDYFIDTKQTTVKDVITELEGLCAKLRAINDE
412	NZ_CP133020.1	GrwB	Actinomycetes	Micrococcales	Microbacteriaceae	Glaciibacter	superstes	DUF262 domain-containing protein	QU604_RS14480	>QU604_RS14480,DUF262 domain-containing protein,NZ_CP133020.1,Glaciibacter superstes strain SW19 chromosome, complete genome	MNGHRTTFMGLFDERDGRPDITAIEIPMIQRDFAQGRQDDATRVIRDRFLDTLIDAATGATSPIGLDFVYGELPNNGLLRPLDGQQRLTTLFLLHWYIACRAGTLDTDAAWLRLTYATRPSARDFCQTLATHPLPDDAASPSAWATDEPWYVFPWQQDPTIQSMLVMLDSIQERLSSPGTDFYDLWRRLADRENPPIWFLFLPIEDTDRGEDLYIKMNSRGKPLTPFEVFKAELEDLLVPVLDLAEHRHLIDSIDGSWTNLLWEYEKTGDGDFEIDQEFIRYFRFIIDVSEWRNGARTRRTLEAGLSDELPLEKRARRLFADATNPDAAANRAFFFNAFDTWCGTESPDTVFSRLFRANGEGDGPLPLLLSTSPDLFQACISGYGTSFTTTETLMLFAVLIARQASIDDTQLDRRLRTLRNLTESWNLDSKRMAEYIGAVERLIIDGTLDNAPGFNQGWVVDERLKWETLDAHPEATGAVHLLEDHPLIRGRLLAFDLDTDLLGQRQVAFEAVAGPELRDALGAALLTKGDYSRDTGWNGRRRQLGNSQSDESWRDMLTAQNRDTQTGRREPLMLLLDDITERMAEGDVTAAETLEQIQSDWLGLCDRRGLFDWRYYLVRYPGARSTRGVGYYNGEYDPETGGFHAGRFRLLNGSNYSAKFSDVILRAVWFQGHLAPDVAEPEWWHKDDPGMSFRASHLELRNCDDRFEIITPEGYPAEDSRLQALSMEFLDLHGNELLIPQSERDGRNVDDVDRVQLGLRLSRAMVAARL
412	NZ_CP133020.1	GrwA	Actinomycetes	Micrococcales	Microbacteriaceae	Glaciibacter	superstes	DUF262 domain-containing protein	QU604_RS14485	>QU604_RS14485,DUF262 domain-containing protein,NZ_CP133020.1,Glaciibacter superstes strain SW19 chromosome, complete genome	MDAVLDERLVLASDDPSRPHVQGEFVVPPYQRGYRWGEVETHQLLDDINSSPVDRGYYLQPVVVLKRPDGTWELVDGQQRLTTLYLILRYIGTKLPNATVDYSLTYETRAGSREYLETLDPARSNENVDFFHMAKAYEAIESWFESRGNPLLVAVDMYQALSKRVFVIWYEAPADTTNANALFARLNRDRIPLTDAELIKALILSESATRDDHSGRRAEIAAQWDGIERELREDQFWAFLTGTSAGRPTHIDFVFESLTRASSSHHRPPYWTFEQVRERVKQTSAAEFWREVVEIFGTLKGWFNDRELFHRIGYLVAIGDNIQDLIAISRLTTHSMFRQELQRRIRERLVLTRESASLLRYDKNPMRCEWVLLLMNVQSILGSADKGSRFSFHAYAQGGWSLEHIHAQNAQLLRTDAQRSDWIEAHLHAIRVTPWEAPNQVTAQNLAHDLEAQKSSSVRISDDDAFQRLVDRVFDLFSAGGDEDDEEMHGIANLALLQKNFNSKLNNAVFALKRERIIELDEAGAFILPCTRNVFLKYYTRSEDQQLSLWSPQDREQYLEKLLVLVDEFLLVESEGEAAA
413	NZ_CP133092.1	GrwA	Gammaproteobacteria	Pseudomonadales	Pseudomonadaceae	Pseudomonas	mosselii	DUF262 domain-containing protein	RBU63_RS04240	>RBU63_RS04240,DUF262 domain-containing protein,NZ_CP133092.1,Pseudomonas mosselii strain JP2-207 chromosome, complete genome	MTEQAITLKTVNELRLDGEGKPQRYFIAAYQRGYRWTPLQVTQLLEDIREFTKRRNPQPEDFYCLQPLVIRVCEEGGYEVVDGQQRLTTMMLILRHFNERLTERFRQTVFSLEYETRPELLKFLDEPTVELANKNVDFFHLKMAMDAIEDWFADKDDEFEEIKASFQGKAKVIWYEIAESEHPVDVFTRLNVGKIPLTNDELIRALFLKRSSGEQAEYLNLQTQIAYEWDHMEKALQADAFWYFVSNDRDRAQNRIGLLFELVASAEGIPEAFKHDPYGVFFAFGTRLKQPDVSLEAEWRKIKQAFLLLEEWYEDRVLFHMIGYLVSENVAINTIRELSYNCSKSGFQKRLRQEIFAKSISASVAWPLGNQEIREQVADRLDTLKYPSLRIKSLLLLFNVATLLQNTQSNLRFQFDSFKGASWNIEHVRSITGDKPERHHERVKWLSNCLSYLESSSAEPELQDGIRAFLALPQIDASNDIFDPLYDRVLANFNESLDEAADHSIANLALLDEYTNKSYKNAVFAVKRQRILQLDQAGIFVPLCTRNVFLKCYSPEVGNMMFWSEEDSNGYLEVMNNTLADFFGGNTERGQ
413	NZ_CP133092.1	GrwB	Gammaproteobacteria	Pseudomonadales	Pseudomonadaceae	Pseudomonas	mosselii	DUF262 domain-containing protein	RBU63_RS04245	>RBU63_RS04245,DUF262 domain-containing protein,NZ_CP133092.1,Pseudomonas mosselii strain JP2-207 chromosome, complete genome	MSALDSRINFKQLLGRHGRVCIPIIQRDYAQGRPEEEEVRQEFLHAIKGALDKPADDPSLPFNLDFIYGSVEGGETTRFLPLDGQQRLTTLFLLHWYLAWVDGKWERFSDMLIAGGKSRFFYSVRPSSNEFFDALVSFLPGEDAADVASLSALITDQPWYFRSWRLDPTIQSALFMLDAIHVRFSSTADLFERLVSERQPAITFQFLDLENFGLSDDLYIKMNSRGKPLTPFETFKARYERELKSQFVSRSYEFAGATHSVAEYVAWRMDNAWADLFWAARDKSNNQFDGAIMSVFRAVALVTRSPESDQYLEDIERLRQSERVPSYSDFHARNWLDEDFTLSVIALLDAWSGGNEGLKAHLPENHPFDERAFFQKVAISRKSLSYTEIIQLSAYVLFLRLNENAYEVAHLQDWMRVAFNLAENTEYNRTEDLQRSMSGLHELLPDSKDILGYFADADSTVSGFLKQQIEEERLKAQLIRADARWSECIYRAEAHGYFRGQIEFLLSFCGIETGAQLQEWSHGQHREAQESFQKYLAKAFTMFDERGLRTLPDFIWERALLCVGDYLLPNGRNYSLLVNSSTDTASWKRLLRGAGEYTFTRRELLKQLLDYIDPTADLVAQLSTLIEGATKLDPWAEALIQTPQALAYCRSRCIRFDQATDQIYLLSKTQMNGMHAELFSYALYHKLKADVVRLEPFELLYYSEVSGSESEPCFYLSLTKDEVPLQLSVRFDQGQFVVAYESFGADIQESEEEVLRDLGFMAGDKMQVWHVDREDVESWLLELAASTVSDEG
414	NZ_CP133133.1	GrwA	Florideophyceae	Batrachospermales	Batrachospermaceae	Paludicola	sp.	DUF262 domain-containing protein	RBG61_RS11785	>RBG61_RS11785,DUF262 domain-containing protein,NZ_CP133133.1,Paludicola sp. MB14-C6 chromosome, complete genome	MNSIRLKTINELSQYSFYIPSYQRGYRWTAQEVKDLLNDINEFSPREIDDTENKTWYCLQPIVVKVRSENEYEVIDGQQRLTTVYLVLYYLNQDFIQKRQDKLFLIDYQTRQDSKSFLQNPEKDNDSCIDYFYMHEAYKTIETWFQEKEEGDLFDKNEFRSKLKFHTKVIWYETTEENPITVFTRLNIGKISLTNAELIKALFLNSSNFRSSNADRMRLRQMEIANEWDIIETSLQNNKLWFFLSDEQKDDNRIEYIFDLMNDSSDTDPYSTFRFFYSKLAEKTEDDMNRYWETIQAYYQRFNEWFSERELYHKIGFILTTKIAKVKELYDKSSTVRKSDFISYINTIIKNYYKSQNLFDLDYENKNTKSILLLYNILTMLQNKHDFSYFPFDDFKLNKWNIEHIASRKDSSSIPMTNRKDWLLDVKCYIDKEQAPNLIKQIDNMIVKLTFECEEEFTSLFDEVTVHFNQHMNEAEDVDGISNLALLDEKTNKGYKNAVFPLKRKCIIELDKTGGFVPICTKNVFLKYFSDYPPKISFWTQEDREKYEQDLVRVLTKFIEVNK
414	NZ_CP133133.1	GrwB	Florideophyceae	Batrachospermales	Batrachospermaceae	Paludicola	sp.	DUF262 domain-containing protein	RBG61_RS11790	>RBG61_RS11790,DUF262 domain-containing protein,NZ_CP133133.1,Paludicola sp. MB14-C6 chromosome, complete genome	MDKDIYSFYELVQKYKVKVPIIQRDYAQGREKNVVICENFLRAIKESIRSNKTIDLDFIYGNVEDDVFLPLDGQQRLTTLFLLHWYAFIREVTDDFAKENLKKFSYETRLSSRRFCEALLENSVLVDASCDSVSGQILDSKWFFISWKNDSTIRAMLRTIDTIHSVFRGVDNIWNSLVNSKNVVFHLLILENFGLSDDLYIKMNARGRLLTPFENLKAEIQDKSSKCNWEEDKNELDKFSYKIDEMWTNFLWHNFKKCNSVDNAHMNFITTIVMAKLSTGQILKGAERIDVIRKLNENNSDRELIKYIDKDTFNYIYDAYELYCNLYDVNDLPSLNIDMWRHTPEHNLLYQILLGYNTSYTHKVLFYAQTEYLLKNRVVNQELYCEWMRVVRNIVSRADLTADGKRSDRVRSPEAFYGAINLVRELAAGCSNIYSHLINKDISSSYEREQVKEEIIKAKIINRNPEQKELIFKTEDNEILRGKISFALECANFKDSANEIDFKLLEKVQKVFEKYFNRELDNNNREFDKFRRAMLTIDVNGKYQYYNYWWSYWYAGEAEKRKLFPLFREIEYFIGLDDFKPYFKKLITQLISKNYNEIISGFVKPDSMENWQYRLIKEENLLFNCDCKYIAISQDRTYCYLLKSKRPSDTDGSKRIK
415	NZ_CP133476.1	GrwB	Bacilli	Lactobacillales	Streptococcaceae	Streptococcus	salivarius	DUF262 domain-containing protein	RDV59_RS07555	>RDV59_RS07555,DUF262 domain-containing protein,NZ_CP133476.1,Streptococcus salivarius strain LMG 11489 chromosome, complete genome	MQEINAKYNLKSLLENYRVVIPLIQRDYAQGRKDKRTTEVRKVLLQDINTALLDKNVEPLDLNFIYGKSTNGKFIPLDGQQRLTTLFLVYLFAYRDNDECDFLGNFSYKTRNSSTKFFESLVENRRIIFTKTKSPSEIIKDEPWFADSWQLDPTVQGALKTLDDISDSFDYEFDYVSVLSDANNQKLVFNFLDIDKLGSEDELYIKLNSRGRPLTDFENFKARFIDRIKKIDGRLEREFSQNIDTKWTDVIWNIDKNAFDTNFLNLFEIVLINNLDSLDYSKRDNWTLEIDFETVEISHVKIIISVLDFLSQNKVTDVSSILERSIVNKYLKDRVYFHVISTFLEQHGATLDTSYKNWYRIFRNLINNSVIDSQDSYERAIKGINEQIEHTSDLLEYLAEGNRINGFSIDQVDEEIEKAKLITADDSYREIIEVAENHRYFDGQIRSCFYFKENDLPSRRIDIISTYWNKIAKMFSETKPKEGLLMRAALLALGDYTMTIHNNYKTLCQDSPNGNSGSAPSLKSLFSSRNEYVKKLLDELDITKPLEVEYRRIIQDNISHLPPQEWRYAFISYYETMFSKMESSQYRMKSPFWLNRAEEMLLIPNKSSSARNFDIHLIALEEKLKELGIQSYYEREKGIESTNRILYVNEVYEVRFRGHHFSLNLIGGEEAEEEHFDPRLSFLEIAQLLKNKIHY
415	NZ_CP133476.1	GrwA	Bacilli	Lactobacillales	Streptococcaceae	Streptococcus	salivarius	DUF262 domain-containing protein	RDV59_RS07560	>RDV59_RS07560,DUF262 domain-containing protein,NZ_CP133476.1,Streptococcus salivarius strain LMG 11489 chromosome, complete genome	MVVSEKRIEDLKGLKFNVPSYQRGYRWTEHEVTTLLEDLYTHSKQNRDYKYCLQPLIVKKVSDNTYDVVDGQQRLTTIFIFLKFMSAEFSSGRRRSNQYDYFELVYETREQSAKYLKELNFDTYQKIEDYDIDADHISKAFAAIDKWVEREDINSDNALHDIYQVLTEAVFFIWYEIDETEDPIKLFTKVNLGKIPLTNAELIKALLLDQTNYESENDSERIQRGIDWDNIEHRLQEESFWKFLTNSENYVTRIDLLFNLLEHGTLEIPQNDIYSTFYSIYAKYQNAENKSIFISDYWNNVDLLFEELTNWYTDLNRYHLIGYLLSVDDKKIEKVREATREKKKSEAFSKLKDLAYKTLPSDIASIEELSYGNKNKEIRSFLLLFNLVTLINKSEKQYRFPFDIYKKEKWDIEHIHATADETAEADDSLANLTLLDSNTNRSYGNSPFDQKRRIIIEVDAEGKFVPVCTRNVFLKVYSNEVDGFDDWTDKDKDGYIQAIKQEFNQFFGDDEE
416	NZ_CP136442.1	GrwA	Actinomycetes	Micrococcales	Micrococcaceae	Paenarthrobacter	sp.	DUF262 domain-containing protein	RI444_RS22355	>RI444_RS22355,DUF262 domain-containing protein,NZ_CP136442.1,Paenarthrobacter sp. AT5 plasmid unnamed1, complete sequence	MDAILERRAVGDIEGSFFVPAYQRGYRWGTEEVGRLLDDIWASNGDSYYLQPIVVKPMSDGRWELIDGQQRLTSLFLIFQYMQSEGLQNSGAGFTIEYETRSGSADFLSKPTESRRRENIDFHHIFVAYAHISQWFDQYGHRKQWAANRFYDYLFESVRVIWYEAAKELDSIALFTRLNVGRIPLSDAELVKAQLLAKLQHRPGFSDRSEQTAAQWDQFERELRVPEVWSFVTTRPEDEPTRISLILDALADRRGGTPFDGHRPRYYTFETLRPMIDDDPQAFWDEVVKLHSLIIGWYEDRDIFHKVGYLVASRKHTFASLLHAVSGLTRPALQAVLDELIAKHLNLNADEVADLDYQKSGSKCSDVLLLMNVETVRRRADSTEHYSFHAHSRGVWSLEHIHAQNALDLKRDTKVWTEWLRLHRDAISDVPGVEEGLRRNLLAGIDEVLAAIADPRIVAVGTQFDRIKALVEMALTEGNADDEGVHRISNLALLASGDNSALSNSTFEVKRREIIGRDKTGSYIPPCTRNVFLKYYTDADDQQIHFWG
416	NZ_CP136442.1	GrwB	Actinomycetes	Micrococcales	Micrococcaceae	Paenarthrobacter	sp.	DUF262 domain-containing protein	RI444_RS22370	>RI444_RS22370,DUF262 domain-containing protein,NZ_CP136442.1,Paenarthrobacter sp. AT5 plasmid unnamed1, complete sequence	MRGHKTTFAGMFGHATGEMPGVARIEIPLIQRDYAQGRLGPLVEAIRHDFLDAVIEAVDGDDPLDLDFVYGEIENSTLKPLDGQQRLTTLFLLHWYVAARTDRLEDAEGILKLTYATRPTAELFCRQLVNPEHSLTDDFATPSEWITNQSWYLHAWRHDPTVQAMLVMLDAIHDRLGQGYLDLEKVWSRLVDKDRQVVSFYFLPIDDMPSGDELYIKMNSRGKPLTNFENFKARFEKLLADGTDAERFDRIIHKIDGSWTDVLWQFDGGDDIIDDEFLRYFEFLVELCEWRDGETMQGATLLERTERAFGSANPRREPNLDFLEHAFDTWVGVEDIGAVFASVFTESDNAYMAADQEKIPLFDTTDINLFAACIRRYGMKRGRNRQFSLAETLFLLAVLVHRQYQTEDFAKRIRVLRNLIDLADDEVREARMTDLVLGVELLIKGGPLEQLRGFNPDRVRDEQAKQAFYGTDVEIVIQRLEDHPLLRGRSGTRTASCAR
417	NZ_CP127892.1	GrwB	Gammaproteobacteria	Moraxellales	Moraxellaceae	Acinetobacter	towneri	DUF262 domain-containing protein	QSG83_RS09790	>QSG83_RS09790,DUF262 domain-containing protein,NZ_CP127892.1,Acinetobacter towneri strain SAAt401 chromosome, complete genome	MATYTLWNTLQQYKVIIPIIQRDYAQGRKDDRQIEQIRKGFIKNLFDHLVSSVPLELDFIYGALHQDELELLDGQQRLTTLFLLHWYLANRTEEKLQKIEIKKNLSQFTYQTRVSSRMFISELIQHGHEIQIKQVAEDNKLSSMIENEAWYLAIWKKDPTVISMLTVLDEIHSQFQALVNYSEITAIELWKALTIDKVLCFYLLPMNDFALSEELYIKMNARGVQLTEFENFKAWLQGYLEKSIDNETRKDFFNQIDREWTDYLWTLKQFSSKSKDTNKPHNLNFDEMYMQLFKSCLLCHSYVLATFKNAKTESTYDKDEKSLVSRLRKNLIITTDEYEVLLGNANSQVQIMQNIYRFFEFLKNYSGEENIQGILLNIFNSKDSSYEAQAQFAILYFYNAYINNESQFDDWFNVTKRLVNNAKNYFNAEKDLISVLDAINHLAVEISENNILDKIRSLTETSEIFKKLTTAFDKQHIEHEIEKAELIHHNAAWKSLFRKYEKHDYFYGQISFLIDYAKDEGNQNVSMDIFTKYAEISSKIFTDKFLKDEDYIFHRSLLSIGDYLVKDGSNWSFGRQVFNTVRQRNENWRKVFEDKDRRKMLKTLLNQINEGSEFESLKNIITNNISQVKDWRSYFIKAPKTIKYCQKYQIRFHNENEIYLLSSRQMNGAHAELRTYVLYSKLLKIGFDESKVQYVEVATSSENPSLIVKLKDLPILRVKFEAGSFKNDFLMQDSVINEEHGSEYAELLMRPEYAKVIDLEKELISWVEVQVLHESKLSR
417	NZ_CP127892.1	GrwA	Gammaproteobacteria	Moraxellales	Moraxellaceae	Acinetobacter	towneri	DUF262 domain-containing protein	QSG83_RS09795	>QSG83_RS09795,DUF262 domain-containing protein,NZ_CP127892.1,Acinetobacter towneri strain SAAt401 chromosome, complete genome	MPKYRESDADIDFYNKFKIEEKILQAEKLLLKVQEILRQKPDLFEIAESSLNHLINDLEQRENSLELKRIEELTNKHFFVDSYQRGYKWKPQQVKALLDDIDEFKIEKSSDFYCLQPVVVKRTKLQDDVQYYWELIDGQQRMTTIFIILSYLNKDKFFHLRYETRKESTEFLNQLSNLPENASEIPLSTIDSHYFFEAYKAIQEWFLKKEEEAGFSREDWKSKLLKNTKVIWYAVRNNENEDFRKQSIEIFTRLNQGKIPLTDAELLKALFLQNVVKAYEIPEIAIQKQMEMANQWDLIEQSLQDNDFWAFLSPHKDTNKYTRIELIFDLIAQKSKLEHSAIEQDHQTFLHYANQFKSDVNSKEQLKETLELIWQDVLTGFQRLNEWYQDDRLYHLIGYLIGQKYKKIQDLWEAAKETKRDNFKHILIGFIGEELKTIFKQKKEDKEILAFEAIDYERSNARPKLISLLTLFNIYRHEQQRTRFPFKQYHACKWDIEHIHAQQSPELSQEDKLKSWFEDQNKIIDNVPSEDQARLRTALDRYRAANKDESDILQTEYLKELYAVVGDTSENVHTLDNLCLLPDEINRSIGNAPFFIKRQDIISSEQKWEHGNTKTDLKTSFIPLASQQVFSKYFSPNVNQMLKWGIADRDAYKKALINCFNKYGIQLNHIGMGGE
418	NZ_CP043836.1	GrwA	Bacteroidia	Bacteroidales	Odoribacteraceae	Butyricimonas	faecihominis	DUF262 domain-containing protein	F1611_RS05605	>F1611_RS05605,DUF262 domain-containing protein,NZ_CP043836.1,Butyricimonas faecihominis strain DSM 105721 chromosome, complete genome	MNDNISSYLHEPKPIEVGELCREKFNLKIPSYQRGYRWTKKEVLRLIEDVFHYDAKKDGSFYCLQPLVVRHIELNGKHEWRVIDGQQRLTTIYLILKTIGYEGECYSLEYEREKILDRIYKEEFDCEASCEIWHLTNARKAIEEWINQNTDKKETLKENILNHCCFILYVMKEGDHLSEKEIDKMEHDLFNNLNSGKISLTESELIKALFLHNIGEIKTVKEVKQISMSEELDLMERTLREDEMWYFLAGDQKKPSSCIDYLYKVWYLSQHEEIPQNVDYPIFSFMEESITSEKEMFNNWEELKRCFYIITGWYHDPLLYNLIGYLEGRKFPKYLPKDYPPFHEYLLAMFYKFSTSKNKKQKLPTRKEFVDYVKEQCLKSIPEKYMEARFDKDKNEVFNVLLLLNVAMLINNKSALLKQDSDKSTGRGTETKVSRFPFHVFHTVNWNVEHISPQNPKEKLELLNRLRVLKNEYQEMNLPNEIEKIYEKLNASENDLSALDHDEDYRSLVSKFVAEKEEVMRLRNLTLLTEHDNKGIGNKFYFDKRNKLNAYQAKGSFIPAATINVFSKWHTPSPEGFIFWDENDQQAYSDAIESTINDFKKFCEDNGTE
418	NZ_CP043836.1	GrwB	Bacteroidia	Bacteroidales	Odoribacteraceae	Butyricimonas	faecihominis	DUF262 domain-containing protein	F1611_RS05610	>F1611_RS05610,DUF262 domain-containing protein,NZ_CP043836.1,Butyricimonas faecihominis strain DSM 105721 chromosome, complete genome	MAQNDSRKTLQILFEEEKYEYIYIPRIQRDYAQGRIDGEATVIRDNILDDVASRKPLSWGIIFGVSEERDLEDGSKKKCFIPIDGQQRLTTLYLLALYGEKKHSVPFGYLTGFNYETRSASRDFLSALVENWYGEKEEGEDLKEHILNQGWFLNYWALDPTVDAVLNMLNAIDSGFKESPEVFQNLDRISFEFLDLNSLNLNETLYLKMNSRGKKLSQFDRIKSEIDKILPDDVVENYDCCFSLYEDETSHLETLSTFAEKWRYCIDREWSNLFWDRTTHNFDIPLLAFLSNWLIVCAGEKYRYIDDLVALNYKNKDFFLPWKFFGGFLNDTNVKKYFEEIASLLNKLCHNHRNIEIVKELISIPTSYPQRALQFGLLSFHGNDYSSEEFKEWKRFIYNYSVNVVSDKESFFAFINRIRNDFASYSTNILPRLAILHEQKGNEPNMQLREEYFKAKILLHNSELSAMIREAEQHPMLNGRLRPLLVDGDNFDETGFAIIWSNFKKWFGDDGDALVFKEDDAGSLHKRSAFARAFTKQVVRQNQFFNDWRVLDFAAGTLKDRLQRDRFNKIFRSCLMSDNLDDIEKLECENENEIEFIQAKETLLQPSVIEGILKWSIGSRLRFRWYHNSRCFYPENGKNSGDRIGIDRLNDSPGWDRNRNHTLAYLQSKSYIIDAMPVSDDESVALWWGSDIRLYHSEYPDIILWWNEDYNLGIINKETYKWIKRREPIEGKNPNFMFGTVGMNEDEIEHEIDTLIKDYLEEQNEHLIERE
419	NZ_AP028155.1	GrwB	Bacteroidia	Bacteroidales	Odoribacteraceae	Butyricimonas	faecihominis	DUF262 domain-containing protein	R8806_RS05005	>R8806_RS05005,DUF262 domain-containing protein,NZ_AP028155.1,Butyricimonas faecihominis strain JCM 18676 chromosome, complete genome	MAQNDSRKTLQILFEEEKYEYIYIPRIQRDYAQGRIDGEATVIRDNILDDVASRKPLSWGIIFGVSEERDLEDGSKKKCFIPIDGQQRLTTLYLLALYGEKKHSVPFGYLTGFNYETRSASRDFLSALVENWYGEKEEGEDLKEHILNQGWFLNYWALDPTVDAVLNMLNAIDSGFKESPEVFQNLDRISFEFLDLNSLNLNETLYLKMNSRGKKLSQFDRIKSEIDKILPDDVVENYDCCFSLYEDETSHLETLSTFAEKWRYCIDREWSNLFWDRTTHNFDIPLLAFLSNWLIVCAGEKYRYIDDLVALNYKNKDFFLPWKFFGGFLNDTNVKKYFEEIASLLNKLCHNHRNIEIVKELISIPTSYPQRALQFGLLSFHGNDYSSEEFKEWKRFIYNYSVNVVSDKESFFAFINRIRNDFASYSTNILPRLAILHEQKGNEPNMQLREEYFKAKILLHNSELSAMIREAEQHPMLNGRLRPLLVDGDNFDETGFAIIWSNFKKWFGDDGDALVFKEDDAGSLHKRSAFARAFTKQVVRQNQFFNDWRVLDFAAGTLKDRLQRDRFNKIFRSCLMSDNLDDIEKLECENENEIEFIQAKETLLQPSVIEGILKWSIGSRLRFRWYHNSRCFYPENGKNSGDRIGIDRLNDSPGWDRNRNHTLAYLQSKSYIIDAMPVSDDESVALWWGSDIRLYHSEYPDIILWWNEDYNLGIINKETYKWIKRREPIEGKNPNFMFGTVGMNEDEIEHEIDTLIKDYLEEQNEHLIERE
419	NZ_AP028155.1	GrwA	Bacteroidia	Bacteroidales	Odoribacteraceae	Butyricimonas	faecihominis	DUF262 domain-containing protein	R8806_RS05010	>R8806_RS05010,DUF262 domain-containing protein,NZ_AP028155.1,Butyricimonas faecihominis strain JCM 18676 chromosome, complete genome	MNDNISSYLHEPKPIEVGELCREKFNLKIPSYQRGYRWTKKEVLRLIEDVFHYDAKKDGSFYCLQPLVVRHIELNGKHEWRVIDGQQRLTTIYLILKTIGYEGECYSLEYEREKILDRIYKEEFDCEASCEIWHLTNARKAIEEWINQNTDKKETLKENILNHCCFILYVMKEGDHLSEKEIDKMEHDLFNNLNSGKISLTESELIKALFLHNIGEIKTVKEVKQISMSEELDLMERTLREDEMWYFLAGDQKKPSSCIDYLYKVWYLSQHEEIPQNVDYPIFSFMEESITSEKEMFNNWEELKRCFYIITGWYHDPLLYNLIGYLEGRKFPKYLPKDYPPFHEYLLAMFYKFSTSKNKKQKLPTRKEFVDYVKEQCLKSIPEKYMEARFDKDKNEVFNVLLLLNVAMLINNKSALLKQDSDKSTGRGTETKVSRFPFHVFHTVNWNVEHISPQNPKEKLELLNRLRVLKNEYQEMNLPNEIEKIYEKLNASENDLSALDHDEDYRSLVSKFVAEKEEVMRLRNLTLLTEHDNKGIGNKFYFDKRNKLNAYQAKGSFIPAATINVFSKWHTPSPEGFIFWDENDQQAYSDAIESTINDFKKFCEDNGTE
420	NZ_CP121471.1	GrwB	Gammaproteobacteria	Chromatiales	Chromatiaceae	Thiorhodovibrio	frisius	DUF262 domain-containing protein	Thiofri_RS03220	>Thiofri_RS03220,DUF262 domain-containing protein,NZ_CP121471.1,Thiorhodovibrio frisius strain 970 chromosome, complete genome	MPNTTTYFQKISLITLLTEIPVEIPLIQRDYAQGRESQKKLFTNFLKVLKKAVCESPVELDFVYGDIKENKFHPLDGQQRLTTIFLLHWYAAAFSDTPKSHAEILGRFSYCTRISSRNFCEQILGNIEDFKSSQVTPGKWIEDQTWFRLAWKKDPTVSGMLSALNTIQEKFHDIKDDLWKKLADSEEPKITFYKITLDRIGLSDDLYIKMNARGKALSPFENLKAQIDRKIEKERWEENVPHNLKFSHLIDTEWTNLIWRLFGKENFDISFIRFFANMAMYATINDTANESSNDTDDRSIQSSKPLRDSIIDRLIKDSTSLSIEHISRKVYETLYNSFNGLCIIDEKKLSIEGFNWFEMSSSINDKTPSLIECIGEKSNPTMQQRLLSFAIYEYAQYAKNHGENIAEENYHNWLRFVRNIIQNSHIDNLERFVSAARFIHKMAEGCQDIYSYIRQLTYEHKGFAFAAVTREKKKAELIAGNKELTDTLHSLEETKFCYGNLVFPFHYVARKSNQESLFNDVLTTITTYFSEEISDLHRRALLTIGEGGYYKYWWSWLYAADGNKHRLIMNIGDLRDNISHDQLLNSFSAYFDSLLKGDTPEQLIAGFSYPDKEHWRYKIIKDPSLLQKATYKYFTLSSDGKCYLIPRSRVENSKEGRKRLIEVGNHNG
420	NZ_CP121471.1	GrwA	Gammaproteobacteria	Chromatiales	Chromatiaceae	Thiorhodovibrio	frisius	DUF262 domain-containing protein	Thiofri_RS03225	>Thiofri_RS03225,DUF262 domain-containing protein,NZ_CP121471.1,Thiorhodovibrio frisius strain 970 chromosome, complete genome	MSETNPIQSVSELIRKNYFIPAYQRGYRWTEQQIIDLLEDIHCFTPRDIADSNDKTWYCLQPVVAREVRRTVKEADKEEFEKSFYELIDGQQRITTIFLITHYINEVIRGKLKEPEPLIEYETRIASPDFLRSLTIDEQDLNTEHSNIDLSHMASAYRTIHEWVTAGNKKKEFKQDHFINVFLNCTKVIWYEPVVQGDGLDDSIEIFTRLNIGKIPLTDAELIKAIFIKQSNFSLSEIKEDDKRKQFEIGLEWDRIESELHESSFWSFLTPTSYSPETRIDLLFGLLTDTLNENANYSIFRVFEKKYEMTSAEDVRLTWRKVTDTFETLTEWYQSRELYHKIGFLIEAGTPIKEIFEKAENSKKSEFVRKLNNLIKNYIPEDFDALSYNKDRKHIKNLLLLHNIQTLLNNSEETSRFPFERYKENKNGWDVEHIHSQTDQESFPQREKDQREWLSDALDYVNDDLKRKINDFLADATWDSKTFMDFAQRILTYLAAGESQDDAGTQEPGKSSNKNSLGNLTLLDSATNRSYGNAIFPVKRSEIIDREKTGTFVPVCTKNVFMKLYNKNVKNLKFWGIEDRNAYMEDIEETLKIYTNEEEVQSA
421	NZ_CP139137.1	GrwB	Flavobacteriia	Flavobacteriales	Weeksellaceae	Chryseobacterium	sp.	DUF262 domain-containing protein	SD427_RS11625	>SD427_RS11625,DUF262 domain-containing protein,NZ_CP139137.1,Chryseobacterium sp. JJR-5R chromosome, complete genome	MKTGEKLTLTDIFTTKDLSVQIPIIQRDYAQGRNNKKSIRNEFLTVLFNALQDEKIVDLDFVYGYLENAKFIPLDGQQRLTTLFLLHYYLAVKDEKFDSFKTIFQQENLSKFTYKTRHSSRSFFDNLTSNGEVILNDDIIISKLLKDQKWYFYEWENDPTVAGALTMLDAIEEKFKNSSGYFEKLVNNKLISFEFLNLDEYNLSDDLYIKMNARGKSLTSFENFKARFESIIENVDSDLRKEFVNSIDTTWCDLFWGLSKEHTPEKPAVDQLFLNYFSFITGLLFNKDEEIASNNEYDFNNFEIISLIYSSKENLKFLIDSLNLISASKDNVKEINLFFDNIFTNEADKNKVNIFEEETNLLTKLLFSFSSITHLDRFLLYSIIEFHLKFDYQKLTINNEIIELSRLVRNFVVDINQKGNDNSRDDVVPNIRFSNYPEIVGFIDKIISEKPFDQFDYNTSSSSYRKEFVHREIAKINYINLNPQFREAIQLLENHPNLKGNLSSFDLILQSNLDITNVANNFVELWKTVETNDILRCLLSYGDYSVHVGKCYFGALRYFGNKNKWERIFYANDKLPTILLDLFTDIESVKQKTVKTALQKLKKKDVDEEWRKLFINYPKMLISDTNIYSFRDEKYYKIDALDKYTLRGYHTNSFVNAVLHDSKLLSSNKIKNNGWEVDTNESVIQLKNSAYMTPVNDGWFISHSTKDIMNSLNGLSFKELDKKGILITPSKKENIIEVAIIFLNNYYK
421	NZ_CP139137.1	GrwA	Flavobacteriia	Flavobacteriales	Weeksellaceae	Chryseobacterium	sp.	DUF262 domain-containing protein	SD427_RS11630	>SD427_RS11630,DUF262 domain-containing protein,NZ_CP139137.1,Chryseobacterium sp. JJR-5R chromosome, complete genome	MNKIELKPINDLLGESFYVPSYQRGYRWTETEVNALLNDILEFYTNNKNAVIEPFYCLQPLVVSKKNDQWILIDGQQRLTTIFLILDCLKPLREILGKGTYSIEYETRKNSQSFLKNIDYDKEYDNVDYYHICLARKAIEKWFSEKDGVYKNHILQTLTSPSEAGINVRVIWYEIDNKNAIEIFTRINVGKIPLTNAELIKALFLRKRNFLSKDSSEVLLKQIEIASQWDVIENTLRNDNFWYFIKDNNSQYDTRIEYIFDVIKKKSNSDEELFTFLKYNEEFEMRKNNITEIWKEVMDLFLRFKEWYNYHKLYHLVGYVITTKIISIEKLINKNTNLKKSEFESYIKDKIKKHFEKYDIDSLNYNQHSTTIKHLLLLFNVEYILKNDKSNLRFPFDEYLKNNWDLEHISSINSEMPKEKNAKSWMMAVYEYFIGTKVTGNYEFNDDTTLRLINEIKSLLEQEDFNYGKFEVLFNKVLSYFKEDEIDGDVKDSIGNLCLLDAYTNRAYKNAIFPVKRKWILENEANAMFVPLCTKNVFVKYYSNKFDQVMFWQQNDIEDYQECIKSTLKFYLN
422	NZ_CP139247.1	GrwB	Chitinophagia	Chitinophagales	Chitinophagaceae	Chitinophaga	sancti	DUF262 domain-containing protein	SIO70_RS00750	>SIO70_RS00750,DUF262 domain-containing protein,NZ_CP139247.1,Chitinophaga sancti strain HSF-01 chromosome, complete genome	MRKYTLPDLLNGTIDVLEQGNAYTYNLQGIQIPMIQRDYAQGRPQEYRIRKRFLDALFNAVISGDNFELDFIYGAIEELDGKQILIPLDGQQRLTALFLLYWYISNRELYGQELTNMCDLLSRFSYSTRASAREFCERLCSIRLSFDILPSKEIGNSAWYYEVYRLNPTVASMLVVLDDIHERYEQEGRQLFPLLSNVTFYILPLKSFSLTDELYIKMNARGKQLSDFENFKADLIKWMQGKANGAHPLFAKRVVYDGREMSYHMAFSLKLDNEWTRLFWNYAEDNDPNIGKVVDGGYFRFWNWYLFHHFMGITPSYLNSLEHQKPFWERFVANDQERYTGFDEFAKVFENSDVVSKIERVLDGLSIHHSEINELLQPAWPTRQRWHFFEENATFPQRIIYYSVTRFLEEIPYDRVAMQRWLRVVWNLAIDPDVRSSQNMWRVMRLVDKMAVGVEDIYSFLLQPACEEIIKTESSFLKNQLLEEVAKAKLILSNGDWEPLLVKAEGHPLFMGNIRFLLSDDEDVNGFLHRSDLAMKMFSGAGPQGPFAKDYMLMRAYISQVQTWSDLLMMNLKDYTDNWRLILRRNPKAMDFIQSICSLPDEAAQVELMNELIDRPSALDEPNFFTLARHMHEKLYQPADFHDWLQNLHADKGIELKWYENNLYVHRPGSWYDRVMLNSFRNEIITLMIQRFDFTTHKQCGETPFYWDYDVTLYKKLDSETLVANFLSDGRLVFHLLEDLEPSEIQEMEFSYGYSLVESIDGVEPFVDRISSEIFDEDNQESMLFKIRNFMDTQKKNPEMIE
422	NZ_CP139247.1	GrwA	Chitinophagia	Chitinophagales	Chitinophagaceae	Chitinophaga	sancti	DUF262 domain-containing protein	SIO70_RS00755	>SIO70_RS00755,DUF262 domain-containing protein,NZ_CP139247.1,Chitinophaga sancti strain HSF-01 chromosome, complete genome	MAQSLMLLSIADLLGKQFFIPSYQRGYRWSPQHVNDLLEDLFSFAKKKKSIEEFYCLQPIVVKKSTWSNETNAEISGWEVVDGQQRLTTIRILMEYLIATHLRGATLKSEYKKEVYSIHYQTRMESEQFLQRIEENVGHDIDLYHMSRAYTAVRLWFEKQDIPRDARESMLRMLVYDKQTQQSEGVAQIIWYELNPMENPIDSFVRINLGKIPLSNAELIKALFLQKTNFGPDKNELARLRQLEIANEWDEIENALQQPLFWAFLNKYPSNRPCRIELLLDLLKEVAIAEDPQLVELIGTDDHATFRYFYQLLYKNKTYDDMKRIWGVVIGCFRQVQEWYNTPVWYHYVGFWVACNNEPLSRIYKAIVNEKLPSREAITNMLEQKIRSLFSTVKWALDPTNQDIFLDLTYNKDYEKVRQLLLLFNIESIVQQCKKNSIILKFPFEAYNGVSIGKGWDVEHIDSLTENELHTKDARKEWLENALVDLENIDESLLLKVRNFLDNEASKEPFENLFTAITKIAKEDRNDELVKDNIGNLALLDAGTNRAYGNALFTTKRRIIIEKDKAGVFIPVCTRNVFLKYYDHAGNTPSTWTSEDVKDYRNAIVKTLERFLPNKPQSITQHA
423	NZ_CP140160.1	GrwB	Flavobacteriia	Flavobacteriales	Flavobacteriaceae	Flavobacterium	johnsoniae	DUF262 domain-containing protein	SR927_RS25995	>SR927_RS25995,DUF262 domain-containing protein,NZ_CP140160.1,Flavobacterium johnsoniae UW101 strain ATCC 17061 chromosome, complete genome	MMKNYSFFELINQYIIEIPIIQRDYAQGREQENVTYIREKFVSNLVSSIIKGEPIHLGFIYGKVEGKDELEKMKLHSEAVEKLLSTVKQYANQFNINVDSTISTEVITLKNTLRFIPLDGQQRLTTLFLLYWYINMRKGNGHGNWLTNFKYNNRKSALAFFDELSSNDNILKIRSDIDSKNKINIKDQISKYIWYLSKWDYDATVNGAIVMLEQIHKEFSKSPELNFKEIELKTLSFTFDFFDLHELNQSDELYIKMNERGKQLTDFEHFKAWLQNFTEKKYDSGEQKIFLRDFWVKIDTIWLDFFWKNLDVDYTGLDDLYFNFLKTMALNYHLGSGKEREIPDFLKSLVQDIRNTDSYDREKVQYIPISKFLSKIKREDHNDFLFELFSYEALEFITDAFNALFKLSENMEFTVAITEVTTKPFASNSILNAYIKKSSFTLNLWDHAMYYAIIKYFQKVQSCKITHLKNWLRILRNIIYNTYIQNPENLYIALNTIDNLFNEHFLDSVLLSDIINADNFELRFFNQNQLNEEKTKGRLLKNEQWHSCIDKLEKHPYFYGQINFIFNLCQSDGGDNYNYEQFESYSKVLYLLFEKDTEEFLLQRALLSLGDYLIKVNSNWTFCKTDTDSLRSRNENWRRVFIQDDKLKILELLILEIIKRENIRLDFNSILIDIINSHQYNIDQWEYYFVESAYPLQQSKLMEIRWNNNDDIRLLPAKTIIGYHLELRTIFLLKFIYKKLINIEPFEKIEFLWDKGSTGHPGISITGYEFSNKTYRLDIRYSLNKNIYDFCFYNEADIIRNRLANQLIVNNLTDYNYDDNFKHYFKQIHFSNIVQEIQTLCTNLKTIS
423	NZ_CP140160.1	GrwA	Flavobacteriia	Flavobacteriales	Flavobacteriaceae	Flavobacterium	johnsoniae	DUF262 domain-containing protein	SR927_RS26000	>SR927_RS26000,DUF262 domain-containing protein,NZ_CP140160.1,Flavobacterium johnsoniae UW101 strain ATCC 17061 chromosome, complete genome	MEEIKNDSLNNRISNTKESLKFIYQLEGLTFTIDKYQRGYRWGIREIHSLLNDIITFNSSKESFYCLQPLVLKKKEETIYELIDGQQRSTTIYLILKYLLNSDFFNLKYETRGNKDGVNRFLGQLNNYNILDFIEISEEQLDREISDYWKKNFINTYGITDSVDNFYFFKAYCIIKRWFCIAEERKEVVHRNLLYRTKVIWYTEKSTTDNATNTFINFNDGKINLDQAELIKGLYVLELNSISDATRKAYEENQFADEWNAIEHHLKIPSFWSFINSEKDNREIANKITLLLQLEKGKGKKTEDLFYTYREYEKAFNSDKKPEWRNLSSLYSQLEEWFNNRETYHLLGALVHLTNKSVHDIIVKYKEKSNKEELNNYLRQILVEEFFQDEKSFKSKYNPDEIKYGKYSVFQILLIYNIAVAQLTDKYYKFPFDLFKKVKLWNIEHIYAKNSKGFENLDDLNDWYNELQEITQDLELNAEYLKLWAEIDLSDLAKTNTVVKNIESQLLEIFDKDSISNLCLLDNLTNIRVGNKVFRKKREMVLGINNLIDDGAYIPLATKMVFQKAMTPSDKITMNYWNTMDREAYVEDIKNKIKQFLGVPL
424	NZ_CP141062.1	GrwB	Flavobacteriia	Flavobacteriales	Weeksellaceae	Faecalibacter	sp.	DUF262 domain-containing protein	THX87_RS12265	>THX87_RS12265,DUF262 domain-containing protein,NZ_CP141062.1,Faecalibacter sp. LW9 chromosome, complete genome	MKNIGLKEYSIEDILLHYNLIVPEIQREYVWGLNAHKIIDTFLEDIKECRKNIVKADSSAEIDVVRAMLENPLLDDQAKSALEKLLISNESAISSELNIGFLYSYRPPYSDGSKDRDLFLIDGQQRFTTLFLLLFYFAIKEKRMDTFVDLFKINVAKGTLGFDYRVRSLTHQFFVELLDKTKTVADLLSVRKQTWFLNNFSKDVTVNAICGTEERPSVFDLFNRYFEKDDETYFDYIKSKIRFWHFKTEETSQGEELYITMNSRGQQLADNENIRAKLFDSEEVKSDPLYWSEKWEQWQDFFWKNRDKSNGHSADEGFNEFLRWNQLLIMINYNFENSEIDLEKEIKILQNSVTNLEIKYLNLETISLYFDALKYLQQFFEKENIDSLLTDYPKYKAKFNFTLFTYINGNFLNQSQLFLILPLLEYCKQRLENKKEISPISLFRIFKFITNLLEDITITKSIRDQIINIIEHIKLLDLDEDITSLLTKEKTSKTILNEEQVCKLNLYLENTNERIQYEDSFWYAETLKNIKGNLLHIIEYLTDKNKIFDLFIFNEYIKSYKFFLSNEYALWSELIPTDVYSTYSDKIVYSISYHKKAGFLNLINDLMVDNNLSIKEFKDKREKEWFINNYSNFQTLENESDKKKQLYIIYIIKSQQFFKLSTWDWSDGRFNFGVWADYPSCNTIFNNGFIYQMIKSKFVDNSSFIFDFHYKQLTSEEVFEKLTDWSKN
424	NZ_CP141062.1	GrwA	Flavobacteriia	Flavobacteriales	Weeksellaceae	Faecalibacter	sp.	DUF262 domain-containing protein	THX87_RS12270	>THX87_RS12270,DUF262 domain-containing protein,NZ_CP141062.1,Faecalibacter sp. LW9 chromosome, complete genome	MNDIKLLYTVKEIFEEESFLQKNGVNYYNIPHYQRGYKWEPANVEKLLDDIYNAHLKDDKFYCVQNITITKKNDCYNVIDGQQRLTTLTLILAYLGDKTLVHNKVRFPENSIRKYTNKILNEWITSQDFDFYNAYKTWEELIQDHPEYDLQDIAHIYSVAIAIKNWFERLRSTEGSSYVESFVQKLHNNVKLIVNDVEGTQSEEKIFANLNSKRIPLDGADLIRAILITRVAREEAKEEADLKNIIFVNERRIKLGWELDQIYNWWSEEDKKVYFERFISIDSELVGNNKLFNKDIHPINFLYLLYAESAQEKELSLSFIENNENALVLYKSILHMHNTLSDWFSDRNIYHLLGYVFSNAREHKDVNFAKIWKLWNNCSTREQFIEELKSIIKLYFVDEEEIIDFKDMGIDWYNDRQNVLVKTLLLLDVIESLKPNKAYLPPKYFKKNLDDIEHIFPQNPKGKTNKEIIEYTLFLQKIGVLKQEEVDLNTLAKTLEDEYLKEDFLQLLESKTDTIKTNSIGNLVLLHRSLNRGLGNKVYEQKRSKIISYHNAGNFIQPHTFKVFVRDFVDNTYDVDYSDKEYWLQSDIENNAKYIHNQTLNFFKNKS
425	NZ_CP141211.1	GrwA	Actinomycetes	Micrococcales	Micrococcaceae	Micrococcus	sp.	DUF262 domain-containing protein	SOY78_RS03250	>SOY78_RS03250,DUF262 domain-containing protein,NZ_CP141211.1,Micrococcus sp. HOU1 chromosome, complete genome	MALTPPGVVFESRTITQISGAFTIPAYQRGYRWTEVEVNQLLFDVSGFDGPAYYLQPIVVRRSEDDRFEVVDGQQRLTTLFLLLQHIARKFLPAADDVPYTLSYETRPGSAEFLRDPALTEAGRNIDFFHMARAEQAIRKWFENRPNPLLSAIDVYQRLGERVKVIWYEIPPEEDALELFRRLNMGRIPLTSAELVKAAVLTGLRGMDETTASSPAGGRAAVAARQWDAIEVDLRDPARWAFVSGGRPTQAAHLELLLDAMAVMDSAVTDDADPVTARFTTFERLRHRIAATPDGFWDEVLDLHSRVVDWFEDRDFYHQIGFLTTTGTSLAELVATMAGRPRSEVRRLVEAMIRQRIGVTTDGLADLKYGGRGTSVERVLLLFNIETVRRAADETARYPFAAHARTAWSVEHIDAQNAEGLVRQEQWRQWLLEHADEVARRRDELGHAAAARLVEDIGVALDSAELRRREFEQLEDRVVELLGATDVHTLENLALLSQSANSALSNALFGVKRHRLLTLEREGAFIPPATRNVFLKAYSSDARPHLWGPNDRQEYLATIRTTLRPYLAEEAS
425	NZ_CP141211.1	GrwB	Actinomycetes	Micrococcales	Micrococcaceae	Micrococcus	sp.	DUF262 domain-containing protein	SOY78_RS03255	>SOY78_RS03255,DUF262 domain-containing protein,NZ_CP141211.1,Micrococcus sp. HOU1 chromosome, complete genome	MTHPATAPLSYLALFDAVTDGGAGLRAVVIPQIQRDYAQGRRDPVATRIRQDFLDSVCGAATGLTGPVSLDFVYGSVRDGVLSPLDGQQRLTALFLLHWVAAVRAGELTQESAWADFGYDTRDSARMFTHRIARHGADLEWGGGPGLRQWIEDQPWHLHAWRHDATVQSMLVVLEEIEARLLGLPAADVWRRLARRDSPAVSFRLLQIGREGDAGHELGDLQGDELYIKMNSRGKPLTEFENVKAVLQRMLEPSGRAGEFADKSDGAWSDLLWVYRGDDELIDDEFVRLLEFVHDICRWRDAVSGYPTGRETAAVGTRLDDRLRQVLVDSPDAERHREYLFHLFDTWSDEDPGSFFRRMFTTSDDVDDRVRLFVTDGDEDLFHTVCRRYRSWETRARGDRAVSIADTLMLHAVLVHRGEKTGSFPDRIRVLRNLLGQRENRAEEFPQLLREVEEFVRSGDLSEATMLGWDADRQDELAKRRLLRECPHIEPTVVRLENHPLLRGSLTAFDLDPSTLPRRAEAFIRCFDPDAVEEFHGALLAVGFETMDLWRRGSRRRGGTSAQGRAAVWRELFQYASRDDTANLREAMGEVLDEIDAANGDDIGKRLMSVAEARWERAVADGRLRLHDYLARYPAMRRGESGLFELEDGSEYQVCALRRTQLNSNYRDAYLSAALASVPDWPFPEGEPWFTGYASGPRWLEVPGAGRIRVRDAGLQIDLDEPSRLRPESVVQLQRPLTRRGENPAPDEGALGVPVPFQVLPGGRVVDSVDRVALIVDVISRLSAMGGD
426	NZ_CP142016.1	GrwA	Flavobacteriia	Flavobacteriales	Weeksellaceae	Riemerella	anatipestifer	DUF262 domain-containing protein	VIX88_RS08505	>VIX88_RS08505,DUF262 domain-containing protein,NZ_CP142016.1,Riemerella anatipestifer strain 59RAST107 chromosome, complete genome	MLKLDKKKLFNLIYETRENSSEFLKKELDGQTIDETNIDYYFIFSAYKTICDWFKDQGEQFDINTFESKFNFHTKVIWYETSKAEDSIDIFTRINSGKIPLTNAELIKALFLNSSNFTNTDTEKLRLKQLEIASEWDRIEYALQDDSFWYFINKSENNVATRIEYIFNLMSDNFGDDKYSTFYFFSEKFKNKTENEINVNWQEIKKYFQTLEEWYYNRELYHKIGYLISIGTNIRSILKEKREKTKTEFANWIKQEIEANFKLVNLEELEYNGKYVREILLLHNIQTMLNNEEETTRFPFERYKKELWNVEHIHAIATEVKVKKESQVDWLKNNFIKTNNHKDEKINNQIKQIIENNDPINEEDFSDIVDYVLGEEDNSIKNLCLLDRGTNRSYKNDSFKKKEKK
426	NZ_CP142016.1	GrwB	Flavobacteriia	Flavobacteriales	Weeksellaceae	Riemerella	anatipestifer	DUF262 domain-containing protein	VIX88_RS08515	>VIX88_RS08515,DUF262 domain-containing protein,NZ_CP142016.1,Riemerella anatipestifer strain 59RAST107 chromosome, complete genome	MLQPLDGQQRLTTLFLLYWFIAIKENKLSAELKKLLTKFNYETRTSSKEFCNDLIDKGIVYNKEQKISDLIIDSPWFFLSWKRDPTIKSMLTMLDAIQEVFKEKTNVWEKLNNISFHYIEMQNFGLSDDLYIKMNARGKPLTDFENFKAKFEQYIKQNNWENNENPMETFSHKVDSHWIDLFWNYRNDENVFDEQLLNFFRTLAVINYTIKANSKEEKFRKNLDLLRGNQKVSFNKYLELDCFDTEYFKMLKSVLNKISDKKGLKTFLTDATYINENEIFNGAIKNNLGYAELLKLFSFYQYLTSDSEIDIANLQNWLRIVRNLVEAHRLYYDNANTFADSLVFFSKLILHKNNIIEYFRDYVNPEEKGFPKFIIEEEKTKARLISENNDWKNAIINIENHSYFNGQIGFLLDWCKDENNQYSLENFTKYSEKAKAIFNNDGLKHFDKFLFERALLATGDYLLSKGRNRSFLISKGRDLRDISWKRLLRDDSEQRKILKVLFDKINPSTLNEDLEKIIIDFSDKNDWRYYFIKQYEMIETCGEQKLIRKDSSGFDILLLGSSMTSGFHKEYYS
427	NZ_CP136426.1	GrwA	Flavobacteriia	Flavobacteriales	Weeksellaceae	Bergeyella	porcorum	DUF262 domain-containing protein	BPO_RS00705	>BPO_RS00705,DUF262 domain-containing protein,NZ_CP136426.1,Bergeyella porcorum strain QD2021 chromosome, complete genome	MINFVDKKYTNKSMGSNNVELKTVSELLEKIFFIPSYQRGYRWTKQQVEDLLNDIDNFTPEGVSNSTEKTWYCLQPLVVKQKEENVWEVIDGQQRLTTIFLILHYFNQGYTEIRRKKLFELNYETRKNSNDFLLKVHEQSNEKAASNIDYQHIFNAYQVINGWFKEKGNQYNQNEFESKFQQYTKVIWYEVDWTQDGRDIFSRINMGKISLTNAELIKALFLNSSNFKTQNSNDEERIRLKQLEIATEWDNIETALHNEEFWLFINKDEKEKETRIEFLFELLVGKSNDDGDNYFTFREFNKKITDKSEKNISDNWKDVKRYFQTLQNWFDNRELYHKIGFLITMGEDVKNLINLSQKEDKKQFLKTINSKIADRFKNIQIDELEKKDNTKVRMILLMHNIQTMLNNKEENTKFPFNHYKKKTKDNKGWDVEHIHAIATKMPEKREQQEDWLKYAKEILRAKLEIANQTDDSELIDEEKNKLEKFISTTYNPDTFKDLFDNISTYVNNDDVDELSNLVLLDLGTNRSYKNEFFSYKRNKIIEKDKTNTFIPICTKNAFLKYYTPTESIKQMTFWSETDKNEYLKDIKKVLQDYLPTQN
427	NZ_CP136426.1	GrwB	Flavobacteriia	Flavobacteriales	Weeksellaceae	Bergeyella	porcorum	DUF262 domain-containing protein	BPO_RS00710	>BPO_RS00710,DUF262 domain-containing protein,NZ_CP136426.1,Bergeyella porcorum strain QD2021 chromosome, complete genome	MTNDKQGKSFERLSFYQLLNKTKVEIPIIQRDYAQGRETQEKVRNKFLSALYDGFKEPIELDFIYGSEEKNTLQPLDGQQRLTTLFLLHWYIATKENKLDSNVKAQLSKFTYETRASSREFCTELVEKGIVFENNAEIISDLVINRAWFVASWEKDPTISSMLIMLDAIHAKFKEESNLWEKLITTDEENRPITFLYVKLKDFGLSDDLYIKMNARGKQLTPFENFKSQFEKHIEKNGFEKDAKNPEEKFAHKIDTIWTDLFWNYRGDDGLIDNELTNFIAGIAINYYAQSDTSQTEKVKSRIRLLANPKAENGTPDIVPEDFSTKEAFQYLIACLKVYEHNHKVKTDTTPLWSYCDTTLFEDLITVSDSTQQRRVLFYAQTEYLLKNQTFSQSSFDQWMRVVRNLVENAYSGNWNIDSMVNLMKLVHRWSDKSNDIYSFLSTLDISTVSVAKEQVKEEIEKAKLIVANPVENKQIIYDTEDTNFCKGKIDFALYCIDYDNKDISTFFANQLEKIKNIFEKYLNDDDISNDFRRALFTIGDNGFYNYWGSWLYVVSANKRRIIESTNDLKWNFTKKDNYSKYLRDLVLKLCTETIDDIITDFQKTQEFLYLPNWKKRIIKEKELLDYSRSHYIAIARDESRCWLIPNKKVANNSEGKKKLKEIK
428	NZ_CP143258.1	GrwA	Bacteroidia	Bacteroidales	Porphyromonadaceae	Porphyromonas	pogonae	DUF262 domain-containing protein	VYJ22_RS06495	>VYJ22_RS06495,DUF262 domain-containing protein,NZ_CP143258.1,Porphyromonas pogonae strain PP01-1 chromosome, complete genome	MSELNPKFRLKPVAELLDGEHNFHIPSYQRGYRWDRKQVEDLLKDIWDFARDDEKKKTDFYCLQPIVVKRQDNNWVVIDGQQRLTTLLLILNFIKDGSRTPFVVNSIMYRISYHTRGKMDFSKPDKYADIDSFHVFQAKAFINRWFEDRVEEIDYSALEKVLFNRSKDIPQVKIIWYVADSEKDIDSIKIFNNLNKGKIKLTNAELIKALFVLKTQEYKNDKKVEELNIGELVYEWNEIESRLQDNSFWYFLANKNYNPSTRIDLIFDFLAEKDNKDDDDFAYRRFQSLFDRSDDQFWINNNIENFTEAWQKVKEIYQTFIYWFENSEIYHYVGYLVSNGITIRVVYNECKNKSKSDTIKTLQDLIGNNILNYNKSDIEGFSYSENYMECKRLLLFFNIETSIRQQRYQNLNARNTDFITYYKFPFDLYKLNDWDIEHVGSQKDNPLKEVKDKIIWLSYIPNIVSDATNWSELKMEAEALIITLREKNKDEGSKFQELYNKIIKVVQKNDNDTKDTLDNLALLDSGTNRGYGNALFPTKRKIIIENDIKGVFIPVCTKNLFLKYYSPNDDCNSQWKNSWEDVDRKAYIQAIHQTIDFILK
428	NZ_CP143258.1	GrwB	Bacteroidia	Bacteroidales	Porphyromonadaceae	Porphyromonas	pogonae	DUF262 domain-containing protein	VYJ22_RS06500	>VYJ22_RS06500,DUF262 domain-containing protein,NZ_CP143258.1,Porphyromonas pogonae strain PP01-1 chromosome, complete genome	MEKYNNTMQQGISFLELIGNTKILVPKIQRDYAQGRLDNKASEIRDSFLSSIFDSLSSSDNEPLLLDFIYGSTHDTVFTPLDGQQRLTTLFLLHWYFIPQEKKSLLFTIDGNSCYSQFSYETRISSKDFCNALVTHSSSDLKAIRNTENERSNSKPKQLSDIIKNQSWFQWSWHKDPTVKAMLIMLDELDKRASGFENPKLVEIWEQLANGKILFHLLPLEQFALTDELYVKMNARGKELSQFDIFKSTLEEQMRKNDVNQETQDIWRNNVDSIWIDIFWNRLAKPYLSDHGKSENEVVYVNSVENGYLRFFKRMMVFHLYSIDNPINVNEFSDKDGLLKIVELNRILPFEFHEGENLIDKIREYSVRNDILQLMPFLCKTKFFNDSLFDFIIKTFANVIYRINDEKHELSEIINGVWFEHKIQNLFDVFIDEKIDYDARIQYYALLKFSEYHKAEHIVNNEAMKIELNSWMRIIRNLSTNTNTYYYNTWDDFYKSIKVIDEWSELVYRKNPNNTILSFLCHLQSLSGFNNDQINEEIIKARFISDPVLGDKWSKVIREAEEHKYFLGQIRFLLDWSEGDVKVFEKYMVVISSFFDDNGIIRELSNKHLFNNTLMCIDQWYLLNNCFVYDTDKNRDWSWKRYLREQDKAKNIKLLIDVLDGHHNIEDSCQSYIKNNIPTDWRKCFIEFPQIYDELYDKKISWWNWDDEKGDGDIALLSKTRWSSRHKELRTFYWHLKFKQNENDTYLDSTNDATPFTAIFNREDRKIHLQFIATSENEWLGEYQIMSWRTSDENNCKVHKMPSSNHQEIEDILESLLI
429	NZ_CP143432.1	GrwA	Gammaproteobacteria	Pseudomonadales	Pseudomonadaceae	Pseudomonas	psychrophila	DUF262 domain-containing protein	VR624_RS23660	>VR624_RS23660,DUF262 domain-containing protein,NZ_CP143432.1,Pseudomonas psychrophila strain A chromosome, complete genome	MKHSVFETRSVHDLISNKNGHPNQFWIPAYQRGYRWKPTQVVQLLDDVREFGKRANSLPEEYYCLQPLVLKAASDVYEVVDGQQRLTTLLLILRHFNERMAPKYQSKHFSLSYETRPELPRFLDDPSAERAARNVDFYYLHQAIEVIEAWFAQREHEFEGFKATLLNKTRVIWYELDEHENAVEAFTRLNVGKIPLTNDELIRALFLRHPVNDGDGVTGEQLQIAHEWDQLEKALQNDAFWYFLNAEKGTTHNRIGFLFSLVAKLEGELNVDQRYGVFHAYSRRLGLPGAGAAQEWRRVKQVFMQIEEWFEDRRLYHIIGFLVQQGVAVDAVLSWAAKGPKAEFEALLRREAFFRLTGKRLEAFTPVEQLQTELQGFLQALVYSKSDAAKIRASLLMFNLATLLQSKASNTRFPFDSFKKESWDIEHIRSVTSSPPVDKADQENWLRHACAQLRAIGLFDLRCEEIETYLAVPKPTSDAFKTLYSHVLTDFQENQEVDDGIANLTLLDLHTNRSYKNAVFAVKRDHILALDKSGVFVPLCTRNLFLKGYSQNVDHLLFWSAKDSKSYFKALHDALAGFFWQAQEHNA
429	NZ_CP143432.1	GrwB	Gammaproteobacteria	Pseudomonadales	Pseudomonadaceae	Pseudomonas	psychrophila	DUF262 domain-containing protein	VR624_RS23665	>VR624_RS23665,DUF262 domain-containing protein,NZ_CP143432.1,Pseudomonas psychrophila strain A chromosome, complete genome	MSSNGKRVIFQDLFGPETGVCIPLIQRDYAQGRPDSVDVRNDFLAALLGAFKLPAHSAELPLNLDFVYGGLDEDRQFQPLDGQQRLTTLFLLHWYLAQRDGQSESFQGLFCHKGKSRFSYKVRPSSTEFFDALSLFSPQRAICGAESLVELICDQPWYFRRWRLDPTIQSALVMLEAIHAAFHDAPTATFARLSDSERPVITFQLLDLKAFGLADDLYIRMNSRGMPLTPFETFKARYEQTLQHQYDGQTRTADGVKQGVASFIATRLDTRWADLFWTTCNEGGASAGLISMQLFDDAMMNVLRVVALATRDLDSPGYAANFNTLRASKWSNTFHTFDDNGWLDEAFSDTVVLLFEAWSSNAAGFCSLLPDTRYFNDREFFKAACTDPFKLSYTQLVQFSGYVQFVATHGDKQPQALEQWMRLVCNLSSNTAYVRPEDAQRSLRGLRDMLPDALDILPFLVDATRPVTGFNGAQTSEEVIKANLLLSDAIWREPLEKAELHGYFQGQIGFLLERSGLAIAVRASPKELSDHAALKQPFSDALRMAEAMFDAQGLITVDKAFSWERALLSLGDYLLVNGSNYSFLVNAATEQGSWKRLLGEDSERRELLFTLWDQLDVEESLAPQLHAIIEQAEPDSHWQQLLVQTPNAFAYCRKRQIRFVGGDTDDIYLLARERMSGSHAELHTFALHDRLSRNSPTELAALTLQSYESVSGDAEQPYFYFHHEKHGQSLHVYVSHESQRFLIQVDRSELEGRATLLEALVCAVEFQLEEDYFSVRCEFSLIDEKLAAVAQVLAAA
430	NZ_CP143524.1	GrwB	Gammaproteobacteria	Pseudomonadales	Pseudomonadaceae	Pseudomonas	putida	DUF262 domain-containing protein	V1687_RS03165	>V1687_RS03165,DUF262 domain-containing protein,NZ_CP143524.1,Pseudomonas putida strain MT178 chromosome, complete genome	MSKSGSQITLKQLLGRHQRIQIPMIQRDYAQGRPAAEDVREEFLGTLLQAFTSAPNSGALPLNLDFIYGSVDTQDASRFLPLDGQQRLTTLFLLHWYLAWRDGSQTEFQRVFCEGEDSRFSYSVRPSSTEFFNALVNFWPAREAAVGSSLSKLITDQAWYFRYWRLDPTIQSCLTMLEAIHRTFAGVTGAYARLIDDNQPVITFQLLDLKHFGLSDDLYIKMNARGKPLTTFETFKARYEHDLKNQFAGETRDISGQTFSVADFFARRMDTNWADFFWAYRDKETNLYDDAIMNFFHAVAFICRDPESSGYLEDISIFRTKSLKSTYTLYHKGGWLERDFSVTLMLLLETWSAKDNQFTPLLPDNPYFNEAAIFQRLVSDPAALAYSDLVQVFAYVTYLRTEGGQIEPQTLLEWMRVIYNLSINSSYERPADMLRSLLAVQSLLPHANDIISYFASNEKPTAGFYVQQISEEQFKAELLLAHSGWRELIERAEKHGYFKGQIEFLLEFSGALAKRRKALLVEWVPSDHVTLQQYFAEYLDKAEMMFGARGLNSLADFRWERALLSLGDYFLLSGSNYSFLVNSASEQASWKRLLRGGAGHNTQEARTLLHRLLEQIDIDAPLEDQLDKLISSAEGLEPWRQIMVDTPAVFRYCGEHALRWDGDRIYLLKKSRMSGMHAELFSYHLHLQLQAEKLQKKLLPLRQDEYQAASGSEYEPCLFLALMFQGISLYPLIYSISENFRIQVSLKDLKPVPVLKEMLVAALKFDTQEEHITLDVSREHIFITLQKISNSIKALKVQATDTL
430	NZ_CP143524.1	GrwA	Gammaproteobacteria	Pseudomonadales	Pseudomonadaceae	Pseudomonas	putida	DUF262 domain-containing protein	V1687_RS03170	>V1687_RS03170,DUF262 domain-containing protein,NZ_CP143524.1,Pseudomonas putida strain MT178 chromosome, complete genome	MNHSELCLKPIHELLTDEHGKSTQFWIPAYQRGYRWKPLQVTQLLEDIREFSQRRNPQPEEFYCLQPLVIKATEQGPLEVVDGQQRLTTLLLILRHFNERLAEKYRQKLFTLDYETRPQLLSFLDQPSEVNAESNVDYFYLFNAINTIEEWFKNRSHEVDEIKSTLLNKTRVIWFELAAQDNAVDAFTRLNVGKIALTDDELIRALFLKRGDASEVDTSSRQLQIAHEWDQLEKALQADEFWYFLSNQQGRPQNRIGLLFELVAKADGLTTRMDQDEHSIFHAYSRKLKVTGATWKEWLRIKQTFMMLEEWFEDRTLYHIVGFLIHQGMDIAEICSLSLQTTKSAFERKLRKAVFIRTINDEDFNALKPEALQLSISERLAELEYGRHSAEIRSLLLLFNIATLLDSPRSNLRFQFDSFKNGEWDIEHVRSIASSRPMRLHDQLNWLNLCLGYLEAKTLEEQGAQHRQLLNSIRAFIEQPKKAQSDQAFEVLYNKLLAFFQEKDETPTDHGICNLTLLDKGTNRSYKNAVFAVKRKALLTLDQSGIFVPLCTRNVFLKCYSPQADNVMFWSKDDREAYQAEITRALVGFFSAAQEITP
431	NZ_CP146605.1	GrwA	Gammaproteobacteria	Pseudomonadales	Pseudomonadaceae	Pseudomonas	sp.	DUF262 domain-containing protein	V6607_RS23315	>V6607_RS23315,DUF262 domain-containing protein,NZ_CP146605.1,Pseudomonas sp. KK18 chromosome, complete genome	MEELCLDSHSVDLTAATLASKFVGDISGVFRVPGYQRGYRWDTTDVDRLLNDIWQALKTAELDQPYNLQPIVVKQHSRGSTAQTCQWELVDGQQRLTTIYLILLYMHKTGLNKAPLPYSLHYETRPGSATFLERLGDEELEDYDSNIDYFHLHRAYRCIGQWFDKHGARTQFAANKFYEALFEKVAVIWYQAPEDMDATALFTRLNVGRIPLTDAELVKALLLSRIKVEHADRAAEVASQWDIIERDLHAPELWGFICGNSPKVTDRYPTRISLLLDSLVSGSQSRKSTRYHTFESLRPDIETDPLAFWLQVLNLHDLMLGWFNNRNLFHKVGYLVLTGTDFGELARLSANQSKRQFEQDLDHRIQDSLSLKASDVEALSYDDRKHYDKLLNLLLLVNVETMRRVPHANQRFPFHMHTDTAWSLEHIHAQDAENLTKAEQWQTWLRLHLTALSELAPDTVPQQSQLFEELKTALEQVGTAQNFGNTFQDLASRVVAAFNAPDEQTASAHGLHSIANLVLLSRSDNSLLSNAVFEAKRQMLLDVDRKGGYIPVCTRNVFLKYYTPANAHQNHFWGPQDRNHYLDTILEIAKPYFLNEEKMA
431	NZ_CP146605.1	GrwB	Gammaproteobacteria	Pseudomonadales	Pseudomonadaceae	Pseudomonas	sp.	DUF262 domain-containing protein	V6607_RS23320	>V6607_RS23320,DUF262 domain-containing protein,NZ_CP146605.1,Pseudomonas sp. KK18 chromosome, complete genome	MNHTLTSYISLFDKNLQATHRIQRIEIPLIQRDYAQGRHGASVERIRKDFVDALHDAVMHDDRPISLDFIYGDVVDGTLYPLDGQQRLTTLFLLHWYLSWQAGEPIEGQAWRNFTYATRASARQFCEALANYRPPAGETDLKGWIVDQPWYFHGWQHDSSIRAMLVMLQALEQRFASASSEAFAAAWERLAATDHPAISFHLLPVVKNKLNDDLYIKMNSRGKPLTPFENFKAHFETLLKSACPAQADDFAHRVDTVWTDVIWAYKDADQLIDDQFMRYFRFVFDLCAWREGNRADSKASLDQLAQSLFASDQAKAVEHLNYLFAAFDIWVDLDTSDAFNTWLRAADARSPSALLLFNPLRTQPGQSRIDLFGGCCRHYGDSEWSQAHSLLLYAVLLHRMHNTADFPEQLRIVRNLIEASGGGEMRAQNMPALLEDVRRVIVDGTLDGVSTFNQKQIANEKDKINLLAAHPSLRKAVYQLEDNSVLHGALAVFDLDPALDPAIFAQRALAFLTLFEDAHCWPQLTGALLSLGDYSRKQDRYGGYRFFDFGSPRSEAVWRDLLASRKSPELVQPLTELLDQVAQSGNDLAVLKEIQQAFLTACERDHVLDWRYYLVKYPRMREGNSGRYAISQRGYSICMLDKTVMRSYYRDPYLSAVATTSGLKVPDNNLWFYGYETLRRGLERTGGTVTIESVDDGWKLENLPDDPELARNMEDLRASFNIGSDQIYRVPQENGIDATDRIIQGAKLLLAMDELGL
432	NZ_CP146690.1	GrwB	Gammaproteobacteria	Pseudomonadales	Pseudomonadaceae	Pseudomonas	juntendi	DUF262 domain-containing protein	V9K82_RS03535	>V9K82_RS03535,DUF262 domain-containing protein,NZ_CP146690.1,Pseudomonas juntendi strain L4008hy chromosome, complete genome	MSKSGSQITLKQLLGRHQRIQIPMIQRDYAQGRPAAEDVREEFLGTLLQAFTSAQNSDALPLNLDFIYGSVDTQEAPRFLPLDGQQRLTTLFLLHWYLAWRDGSQTEFQRVFCEGEDSRFSYSVRPSSTEFFNALVNFWPARDAAVGSSLSKLITDQAWYFRYWRLDPTIQSCLTMLEAIHRIFADVTGAYARLMDDNQPVITFQLLDLNHFGLSDDLYIKMNARGKPLTTFETFKARYEHDLKNQFAGETRDISGQTFSVADFFARRMDTNWADFFWAYRDKETNLYDDAIMNFFHAVAFICRDPESPGYLEDISIFRTKSLKSAYTLYHKGGWLERDFSVTLMLLLETWSAKDNQFTPLLPDNPYFNEAAIFQRLVSDPAALAYSDLVQVFAYVTYVRTEGGQIEPQTLLEWMRVIYNLSINSSYERPADMLRSLLAVQSLLPHANDILSYFAGNEKPTAGFYVQQITEEQFKAELLLAHSGWRELIERAEKHGYFKGQIEFLLEFSGALAKRRKALLVEWVPSDHVTLQQCFAEYLDKAETMFGARGLNSLADFRWERALLSLGDYFLLSGSNYSFLVNSASEQASWKRLLRGGAGHNTQEARTLLHRLLEQIDIDAPLEDQLDRLISSAEGLEPWRQIMIDTPAVFRYCGEHALRWDGDRIYLLKKSRMSGMHAELFSYHLHLQLQAEKLQKKILPLRQDEYQAASGSEYEPCLFLALTFQGISLYPLIYSISDNFRIQFSLKDLKPVPDLKEILVAALKFDTQEEHITLDISREHIFITLQKISNSIKALKVQATDTL
432	NZ_CP146690.1	GrwA	Gammaproteobacteria	Pseudomonadales	Pseudomonadaceae	Pseudomonas	juntendi	DUF262 domain-containing protein	V9K82_RS03540	>V9K82_RS03540,DUF262 domain-containing protein,NZ_CP146690.1,Pseudomonas juntendi strain L4008hy chromosome, complete genome	MNHSELSLKLIHELLTDEHGKPTQFWIPAYQRGYRWKPLQVTQLLEDIREFSQRRNPQPEEFYCLQPLVIKATEQGPLEVVDGQQRLTTLLLILRHFNERLAEKYRQKLFTLDYETRPRLLSFLDQPSEVIAESNVDYFYLFNAINTIEEWFENRSHEVDEIKSTLLNKTRVIWFELAAQDNAVDAFTRLNVGKIALTDDELIRALFLKRGDASEVDTSSRQLQIAHEWDQLEKALQADEFWYFLSNQQGRPQNRIGLLFELVAKADGLTTRMDQDEHSIFHAYSRKLKVTGATWKEWLRIKQTFMMLEEWFEDRTLYHIVGFLIHQGMDIAEICSLSLQTTKSAFERKLRKAVFIRTINDEDFNALKPEALQMSISERLAELEYGRHSAEIRSLLLLFNIATLLDSPRSNLRFQFDSFKNGEWDIEHVRSIASSRPMRLHDQLNWLNLCLGYLEAKTLEEQGAQHRQLLNSIRAFIEQPKKAQTDQSFEVLYNKLLAFFQEKDEMPTDHGICNLTLLDKGTNRSYKNAVFAVKRKALLTLDQSGIFVPLCTRNVFLKCYSPQADNVMFWSKDDREAYKTEITRALVGFFSAAQEITQ
433	NZ_CP146691.1	GrwB	Gammaproteobacteria	Pseudomonadales	Pseudomonadaceae	Pseudomonas	juntendi	DUF262 domain-containing protein	V9385_RS03470	>V9385_RS03470,DUF262 domain-containing protein,NZ_CP146691.1,Pseudomonas juntendi strain L4046hy chromosome, complete genome	MSKSGSQITLKQLLGRHQRIQIPMIQRDYAQGRPAAEDVREEFLGTLLQAFTSAQNSDALPLNLDFIYGSVDTQEAPRFLPLDGQQRLTTLFLLHWYLAWRDGSQTEFQRVFCEGEDSRFSYSVRPSSTEFFNALVNFWPARDAAVGSSLSKLITDQAWYFRYWRLDPTIQSCLTMLEAIHRIFADVTGAYARLMDDNQPVITFQLLDLNHFGLSDDLYIKMNARGKPLTTFETFKARYEHDLKNQFAGETRDISGQTFSVADFFARRMDTNWADFFWAYRDKETNLYDDAIMNFFHAVAFICRDPESPGYLEDISIFRTKSLKSAYTLYHKGGWLERDFSVTLMLLLETWSAKDNQFTPLLPDNPYFNEAAIFQRLVSDPAALAYSDLVQVFAYVTYVRTEGGQIEPQTLLEWMRVIYNLSINSSYERPADMLRSLLAVQSLLPHANDILSYFAGNEKPTAGFYVQQITEEQFKAELLLAHSGWRELIERAEKHGYFKGQIEFLLEFSGALAKRRKALLVEWVPSDHVTLQQCFAEYLDKAETMFGARGLNSLADFRWERALLSLGDYFLLSGSNYSFLVNSASEQASWKRLLRGGAGHNTQEARTLLHRLLEQIDIDAPLEDQLDRLISSAEGLEPWRQIMIDTPAVFRYCGEHALRWDGDRIYLLKKSRMSGMHAELFSYHLHLQLQAEKLQKKILPLRQDEYQAASGSEYEPCLFLALTFQGISLYPLIYSISDNFRIQFSLKDLKPVPDLKEILVAALKFDTQEEHITLDISREHIFITLQKISNSIKALKVQATDTL
433	NZ_CP146691.1	GrwA	Gammaproteobacteria	Pseudomonadales	Pseudomonadaceae	Pseudomonas	juntendi	DUF262 domain-containing protein	V9385_RS03475	>V9385_RS03475,DUF262 domain-containing protein,NZ_CP146691.1,Pseudomonas juntendi strain L4046hy chromosome, complete genome	MNHSELSLKLIHELLTDEHGKPTQFWIPAYQRGYRWKPLQVTQLLEDIREFSQRRNPQPEEFYCLQPLVIKATEQGPLEVVDGQQRLTTLLLILRHFNERLAEKYRQKLFTLDYETRPRLLSFLDQPSEVIAESNVDYFYLFNAINTIEEWFENRSHEVDEIKSTLLNKTRVIWFELAAQDNAVDAFTRLNVGKIALTDDELIRALFLKRGDASEVDTSSRQLQIAHEWDQLEKALQADEFWYFLSNQQGRPQNRIGLLFELVAKADGLTTRMDQDEHSIFHAYSRKLKVTGATWKEWLRIKQTFMMLEEWFEDRTLYHIVGFLIHQGMDIAEICSLSLQTTKSAFERKLRKAVFIRTINDEDFNALKPEALQMSISERLAELEYGRHSAEIRSLLLLFNIATLLDSPRSNLRFQFDSFKNGEWDIEHVRSIASSRPMRLHDQLNWLNLCLGYLEAKTLEEQGAQHRQLLNSIRAFIEQPKKAQTDQSFEVLYNKLLAFFQEKDEMPTDHGICNLTLLDKGTNRSYKNAVFAVKRKALLTLDQSGIFVPLCTRNVFLKCYSPQADNVMFWSKDDREAYKTEITRALVGFFSAAQEITQ
434	NZ_CP146966.1	GrwB	Gammaproteobacteria	Pseudomonadales	Pseudomonadaceae	Pseudomonas	sp.	DUF262 domain-containing protein	V9K84_RS06960	>V9K84_RS06960,DUF262 domain-containing protein,NZ_CP146966.1,Pseudomonas sp. AE27 chromosome, complete genome	MSANSQIIFGQLFERYAGTRIPLIQRDYAQGRADTEEVRSEFLGALARALALPPDDPSLPLNLDFVYGTLNPQRQFVPLDGQQRLTTLFLLHWYLAQRDGELAAFTQLFCNANGSARFAYSVRPSSSEFFDALSQHAPSPALGADDSLIEHLTDQPWYFRHWRLDPTIQSCLTMLQAMHERFHNAATARFARLIDVQRPVISFQILDLDDFGLADDLYIKMNARGMPLTAFETFKARYERHLHTQFDGHTRQMHGKPVSTATFFAWRMDTRWADFFWNFSNARNDATAPATMRLFDQAVMNLLQMVAAATRAPEAPGYEADLLKLRNRQQRLSYQVYEDNGWLDDAFSETLMLLLEAWSEGPGSFATQLPTAHYFDEVAFFNHAISDQPLNYTRLVQFCGYAMFLRRHGSSQPQAFGEWMRLVVNLSVNASYDGPDDVKRSVSGLGEMLEQALDILAHFASVDRPVSGFRGTQVREEITKAKLIVADSQWRPLLEHAEQHGYFQGQIDFLLDHSSAAWALQSHAHATWQEHFASSLALAEQMFDDHGLRAIDDFLWERALLSEGDYLLKRGYNHSFLGDGLTGPGTWKRLLANEDGMRVTLFCLWNRLDETRPLPAQLQRIIDQARVREPWRQVLIQTPSALGYCALRQLRFERDQVYLLARERMSGSHAELFSFALHQRLQTPQRLAQLAPLSVEGYVPVSGSADEPYFYLLHRPSPQVHTHLYVTSTPHGFLLQMDVDELLGRDALAHALQQDFDFVVEAGYLQSHCPRDTVEQRLVALAGVLAA
434	NZ_CP146966.1	GrwA	Gammaproteobacteria	Pseudomonadales	Pseudomonadaceae	Pseudomonas	sp.	DUF262 domain-containing protein	V9K84_RS06965	>V9K84_RS06965,DUF262 domain-containing protein,NZ_CP146966.1,Pseudomonas sp. AE27 chromosome, complete genome	MTSPDFRPKPVHQLIREDRQSPANRFWIPAYQRGYRWKPEQVQQLLEDILEFAYRKNPQNDDFYCLQPLVLKARDNGQYEVVDGQQRLTTLLLILRFFNQRLTERHRAPVFELSYETRPHLPDFLLEPSAEQACGNVDFFHLYQAMHSIEHWFDQHDNEVDDFKSTLLNRTKVIWYELAASENPVDAFTRLNIGKIPLTDDELIRALFLKRNADDASGETPQQLRIAHEWDQLEKALQNDALWYFLNEQPSTGQNRIGFLFQLVARVEGASAPARQRYSVFHHYSRRLAAPDASAQPLWQQVKNTCMLLEEWFEDRRLYHIIGFLVQQGVAVAELFALSQGLPKSQFEQRLRQRVFMQLTGSPLPQPATRDAITDALSPFLAGLDYSQRDRSAIRATLLLFNLASLLQNPQSNVRFQFDSFKKERWDIEHVRSVTAHRFNGAEEKQQWLQRCLPHLPDKTETRPLREALEAFIGDPKGADDEAFNALHQAVLEAFGENQEVDDSIGNLTLLDQKTNRSYKNAIFAVKRERLLALDQGGVFVPLCTRNLFLKCYSPDVKHLLFWGEQDRKGYALALLHTLIAFFADPQEQHA
435	NZ_CP150147.1	GrwA	Bacilli	Bacillales	Paenibacillaceae	Paenibacillus	sp.	DUF262 domain-containing protein	NSU01_RS02785	>NSU01_RS02785,DUF262 domain-containing protein,NZ_CP150147.1,Paenibacillus sp. FSL H8-0259 chromosome, complete genome	MIETIDTEKTISEIRKTVSDIFRLGKGLNIPAYQRGYRWSAIHVVQIIEDILEGYNNLKGDYCLQTLIVSEQEKEFHIIDGQQRLTTILIIMGVLNSLSGICNQVSTADLTLNLKYETRGDSEKFLHFLLFTPKELADLSWESIWTQYCNHLGESCHDENIDFRFMLEAFIVSANTLYEIKMPYEKLFEYILNKCFFLWYSVAPSIKEEEQFYKVNMGKLSLTNSDLIKSEFMKPRDSEDEAHDKRIALLAEKWNSIEKELRNPELWAFIPHKNQYGIWSNIENSYEERNIFLPRIDEIFQLFITSLPENPTIDTYAASDRYFLYNKLTQWMNEQLQNQNITMIWETIERLYLEIVDLYNSDGRETLYQKYFETQKKDYKEGSLYNLVAYIIYSYSITLEKSEISVGEVLLKIIETNRQERRSTIRKTIQSILEEITGLSSEELKNGDNFREKLSLMKYKTDQKSEDDTHDERKDKNKKIKNLLMLFNFILLDKNSGLSNRYDFLNHRYWGIEHIFSQQESRISGDDELNAKKEKIVNKLQELCTFENNKIQDLDAQQFQHHDQLKSFVESKKTQLEEAPESNKKVISDNINRSLKNKIEKEKEKLKGKLNNYKKIISTEKAFAMRKIVLESLCEYYDSVQQAKDSDSNGIERIKKVYRLTKHIDEIGGCCKDSEWKQLVENDIIDAREDVILNEMIKRNTKETLSYDDFIKKLFSEKNDKQRAAIGVEQAFGLEELHLYFDYIVLNEKGVDVHTEDYAGQTESAENNYAKVKEFVRTAAIRKFKEHHSDMNSEILRSIYISEVDHYFLNDHTDLLNDDSIRNLTLLRSKENRILANNFIEKKEKVNEFLSRGTAIPYTTLLVFTDRYFNLDAVFSGERLQWLPSSRDKYFDDIVNNIHNYILSGD
435	NZ_CP150147.1	GrwB	Bacilli	Bacillales	Paenibacillaceae	Paenibacillus	sp.	DUF262 domain-containing protein	NSU01_RS02790	>NSU01_RS02790,DUF262 domain-containing protein,NZ_CP150147.1,Paenibacillus sp. FSL H8-0259 chromosome, complete genome	MKKNTLISLYESYNICIPAIQREYVQGFYEEKSNAVRKRFLDDIFEVLESDDSEKTLKTNIIYGYTKNGTFYPVDGQQRITTLFIVHWFLWNQADKSAKPFFQDKPIVYEIRSATGSFFRELVNPDKISAYKDMLNSDKLLIDSMVQSKWFKSEWLSDVTVLSIINVMSELKERKISKEQAENYYLKLGEEKVTFDLYAIDSESAKKSSITDYVRLNSRGKELEWFENIKAIVSTIEKQLEISNEDRFVYKYDKIYSDYFYKVYKSDNKSLEQITKDMNDATLKFMINSYNLMGLLLNDKKQGGVDSWVKLYKTLSEECGAISENKHTFLESYLAFVNNALSSIVQLDDNREGLQVYEQLLNITNSFSDEKKEIARLIYYHEYYLKQGEFVNKEANQKFNYVLDNMAYPKWNQLWSQQGDKQGLEIINHFSKKISDFNSIIEYFQMKTESEIADDLHLGDYKANVNDIRTKIKDVAIKIKEQKVKAKLCGVNNLPYNYFDELEKIFPEKRSIYFLLDFVGVWSDDSDEKCKAVLLELEEYLKTAKELFKKGASLKLRKIFALAAYYDVENERLLCSDKINRNVRSNPHHWNDSFYFIEDDMQETNKEPRKKKLSILKLAYDLYVTKLPELEKELNADNYKDCWLRYAYNNDIESLLLQTMTFENNKVRIKPKLRKSDYRIESNFVNFFAFVYLLEQEKSKEGWVVNQYESPVYDLYSTNVRDTSTFERFIDVGDLHRNRVINAVELNLIWEDQRELQLDSRSFFYIKQTIRVAGDADTLIALDGDKIIKKIFNYSDYKEFVYDLSSDLESIKMNIKNEKEYRDKIWNRYIEYWKLETQKSIKESDGNNAHHDALIKMQEDINENYSLEKQYYRNGKIEKYLYRSGLNKEIGAELFKQNEENDEY
436	NZ_CP150200.1	GrwA	Bacilli	Lactobacillales	Streptococcaceae	Streptococcus	sp.	DUF262 domain-containing protein	NSQ79_RS03735	>NSQ79_RS03735,DUF262 domain-containing protein,NZ_CP150200.1,Streptococcus sp. FSL W7-1342 chromosome, complete genome	MVVSEKRIEDLKGLKFNVPSYQRGYRWTEHEVTTLLEDLYTHSKQNRDYKYCLQPLIVKKVSDNTYDVVDGQQRLTTIFIFLKFMSAEFSSGRRRSNQYDYFELVYETREQSAKYLKELNFDTYQEIEDYDIDANHISKAFAAIDKWVEREDINSDNALHDIYQVLTEAVFFIWYEIDETEDPIKLFTKVNLGKIPLTNAELIKALLLDKTNYDSENDSERIHRGIAWDKIEHRLQEESFWKFLTNSEKYVTRIDLLFNLREHGTLEIPQNDIYATFYSIYAKYQKTENKPTFISDYWDKVDLLFEELNNWYMDLNRYHLIGYLLSDDAKSIEKVFEATRGKKKSEAFSKLKDLAYKTLPSDIASIDELSYGNKNKAIKSTLLLFNLVTLINKSEKQYRFPFDIYKKEKWDIEHIHATADETAEADDSLANLTLLDSNTNRSYGNSPFDQKRRIIIEVDAEGKFVPVCTRNVFLKVYSNEVDGFDDWTDKDKDSYIQAIKQEFNQFFGADEE
436	NZ_CP150200.1	GrwB	Bacilli	Lactobacillales	Streptococcaceae	Streptococcus	sp.	DUF262 domain-containing protein	NSQ79_RS03740	>NSQ79_RS03740,DUF262 domain-containing protein,NZ_CP150200.1,Streptococcus sp. FSL W7-1342 chromosome, complete genome	MQEINAKYNLKSLLENYRVVIPLIQRDYAQGRKDKRTTEVRKKLLQDINTALIDTNIGPLDLNFIYGKSTNGKFIPLDGQQRLTTLFLVYLFAYRDNDDCDFLGNFSYKTRNSSTKFFKSLVENRKNFFTETKSPSEIIKDESWFADSWQLDPTVQGALKTLDDISDSFDYEFDYVSVLSDANNQKLVFNFLDIDKLGSEDELYIKLNSRGRPLTDFENFKARLIDRIKKIDSHLEREFSQNIDTKWTDVIWNIDKNAFDTNFLNLFEIVLINNLDSLDYSKRDNWTLEIDFETVEISHIKIIVSVLDFLSQNKVPEVSSILEGSIVDKKLKDRVYFHVISTFLEHHGDSLDTSYKNWYRIFRNLINNSVIDSQESYERAIKGINEQIEHTSDLLEYLAEGNRINGFSIDQVDEEIEKAKLITADDSYREIIEVAENHPYFDGQIRSCFYFEADDLPSRKIDVISIYWNKISKMFTETKPEEGRLMRAALLALGDYTMTTANNYKTLYQDNSNESSGSAPSLKSLFSSRNEYVKKLLDELDMNKPLDVEYRRIIQENISNIAPQEWRYAFIAYYETMFSKMTPSQYRMKSPFWLNRSEEMLLIPNKSSSARNYDIHLIALEEKLKELGIQSYYQSEKGIESTNRILYINEVYEVRFRGNHFSLNLIGGEEAEEEHFDSTLSFLDIAEYLNNKLH
437	NZ_CP150201.1	GrwB	Bacilli	Lactobacillales	Streptococcaceae	Streptococcus	sp.	DUF262 domain-containing protein	NYE32_RS06250	>NYE32_RS06250,DUF262 domain-containing protein,NZ_CP150201.1,Streptococcus sp. FSL R7-0248 chromosome, complete genome	MQEINAKYNLKSLLENYRVVIPLIQRDYAQGRKDKRTTEVRKKLLQDINTALLDTNVGPLDLNFIYGKSINGKFIPLDGQQRLTTLFLVYLFAYRDNDECDFLGNFSYKTRKSSTQFFKSLFENRKNIFTETESSSEIITDQPWFADSWQLDPTVQGALKTLDDISDSFDYGFDYVSVLSDSNNQKLVFNFLDIDKLGSEDELYIKLNSRGRPLTDFENFKARLIDRIKKIDSHLEREFSQNIDTKWTDVIWNIDKNAFDTNFLNLFEIVLINNLDSLDYSKRDNWTLEIDFETVEISHIKIIVSVLDFLSQNKVPEVSSILEGSIVDKKLKDRVYFHVISTFLEHHGDSLDTSYKNWYRIFRNLINNSVIDSQESYERAIKGINEQIEHTSDLLEYLAEGNRINGFSIDQVDEEIEKAKLITADDSYREIIEVAENHPYFDGQIRSCFYFEADDLPSRKIDVISIYWNKISKMFTETKHEEGLLMRAALLALGDYTMTTANNYKTLYQDNSNESSGSAPSLKSLFSSRNEYVKKLLDELDMNKPLDVEYRRIIQENISNIAPQEWRYAFIAYYETMFSKMTPSQYRMKSPFWLNRSEEMLLIPNKSSSARNYDIHLIALEEKLKELGIQSCYESEKGIESTNRILYINEVYEVRFRGNHFSLNLIGGEEAEEEHFDSTLSFLDIAEYLNNKLH
437	NZ_CP150201.1	GrwA	Bacilli	Lactobacillales	Streptococcaceae	Streptococcus	sp.	DUF262 domain-containing protein	NYE32_RS06255	>NYE32_RS06255,DUF262 domain-containing protein,NZ_CP150201.1,Streptococcus sp. FSL R7-0248 chromosome, complete genome	MVVSEKRIEDLKGLKFNVPSYQRGYRWTEHEVTTLLEDLYTHSKQNRDYKYCLQPLIVKKVSDNTYDVVDGQQRLTTIFIFLKFMSAEFSSGRRRSNQYDYFELVYETREQSAKYLKELNFDTYQQIEDYDIDAHHISKAFAAIDKWVEREDINSDNALHDIYQVLTEAVFFIWYEIDETEDPIKLFTKVNLGKIPLTNAELIKALLLDKTNYDSENDSERIHRGIAWDKIEHKLQEESFWKFLTNSEKYVTRIDLLFNLLEHRTLEIPQNDIYSTFYTIYAKYQNAENKPTFISNYWNEIDLLFDELTNWYRDLNRYHLIGYLLSVDAKKIEEVFEATRGMKKSEAFSKLKDLAYKTLAGDIDSIEELSYGTKNKTIKSTLLLFNLVTLINKSEKQYRFPFDIYKKEKWDIEHIHATADETAEADDSLANLTLLDANTNRSYGNSPFDQKRRIIIEVDAEGKFVPVCTRNVFLKVYSNEVDGLDDWTEKDKDSYIQAIKQEFNQFFGDYEE
438	NZ_CP150202.1	GrwB	Bacilli	Bacillales	Bacillaceae	Lysinibacillus	sp.	DUF262 domain-containing protein	MKZ14_RS17950	>MKZ14_RS17950,DUF262 domain-containing protein,NZ_CP150202.1,Lysinibacillus sp. FSL P2-0066 chromosome, complete genome	MITFWELINEYKVKIPLVQRDYAQGRIDERSTDIRNLLLEHLKEAIERKRFVDFDFVYGTVTDDEEDKILIPIDGQQRLTTLFLLYWYFSIKENVNIMGTLSRFSYETRISARDFTAALVQEDLLFDEIRNERFSEMLIEKKWFQYQWLQDPTVQAMLVMLDAIHEKYQDIELNVIPLIISEECPITFHFLELEKFGLGEELYIKMNARGKPLSTFENFKAQFEQILEEAGFKDRSKDFSFKLEKEWTDLLWEYKSEDYTIDNAFIEIFSFITTSIAIKDIRMRNQRIFPEPFVKQSNLKEIYSKQENVAFLFNVLSLWKSKSEIHKTFTEIAESLPLFTSNKQLFDACVNKKLNFGLNERIYLYTIIQKKIHGQESDLLDTLRVIRNLVQRIRQVNNGQLNSNLRFDSLGPIFKTIDQLIETGKPIYDVILTFDSVEGFADNSWKQEQEKAKIIKEHPELKNLLFELEDMPTFKGAVHQLVPILKRYPKETVQYTKELIQLPDNLISRAMLTIEDYGIQIGWSNLGPRYVFGGTYYREFLWTNNNDLSDLFTKFYELLIAAPNSSVMEKLNYIIENNNEWSVTHWAYYFVKYPTILRGSKLLFVYEDEDKFSIERLTGVNLQADHINPFYDAVIAEINDNNICSYDTSAVRLSEKSKLTTRVAINFDISEGYWTFNGDEEIIKDLKVYEENLIEDDLVQRGISLVRYAYDLAKASKVSG
438	NZ_CP150202.1	GrwA	Bacilli	Bacillales	Bacillaceae	Lysinibacillus	sp.	DUF262 domain-containing protein	MKZ14_RS17955	>MKZ14_RS17955,DUF262 domain-containing protein,NZ_CP150202.1,Lysinibacillus sp. FSL P2-0066 chromosome, complete genome	MENTITLKTINELLETASFFIPSYQRGYRWDKQQVQNLLDDIYNFMVDDFASGQSEFYCLQPIVVRKIEEGKNDLPIYEVIDGQQRLTTIALILKYLNEEPYQLTYETRPDSNEFILKIQKEIEEEKVEKNIDFHFFKQAYLTIDEWFQQPRENRRTLRQKFLIALGETVKVIWYEVPVAIEAREVFSRLNIGKIPLTNAELIKALILSKTQDNQKFELANEWDQIERNLRQDRLWYFIQPTKNYTNRIEFLFDIYTKNVTNKHHDPFYTFYQFQKEEDFQNVWLMIKSYLARFQEWYEDRELYHYLGYLTHYKSITNYMELYDSDKILEKQDFRQKLKKEVKDEISNISIEDLSYGGRDNTQIKKVLLLFNIITTLKQKNDEARFPFDRYIKERWSIEHIHAQNTEGLVTREQWLAWIDDAIYTLNQLENLDDQFKYKELINSLKGSYQDKKLNKEQFNKLFNEVLEETEKQFGSNIHGLENLVLLDRGTNSALSNHFYPVKYKRLKEYDKEGSFIPICTRNAFMKYYSKKVDNFQLWTEQDRNDYIEAINEVLSSF
439	NZ_CP150209.1	GrwA	Bacilli	Bacillales	Paenibacillaceae	Paenibacillus	sp.	DUF262 domain-containing protein	MKX98_RS01520	>MKX98_RS01520,DUF262 domain-containing protein,NZ_CP150209.1,Paenibacillus sp. FSL W7-1332 chromosome, complete genome	MSSRIQLKTINELRKATSFFIPSYQRGYRWDEQQVLNLLDDIYDFMQSGSSEFYCLQPIVVRECDGQADSGHREYEVIDGQQRLTTIKIILSYLRRANYSITYETRTDSEDILDRLDNAEDHKNIDYYFFKKAYDTVKEWFNRPRENKETLEDEFHIALGKSVKVIWYEVDATIEVREVFSRLNIGKIPLTNAELIKALILTSDEKRKLERANEWDSIERKLRNDQLWYFVNPRKDYSSRIELLFDLYTKNTKTISSDKFFTFYEIQKQPILGDVWQEVKRYLALLEEWFEDRELYHYIGYLTQRRHIGEIIDLYDKPETNDKHAFRTSLKQQLYEQIEGIDISQLQYGADNDRIKNVLLLFNIATTLTQKNHEARFPFDAYSKGRWSIEHIHAQNTEGLRTKEQWQAWIRDSIGLFEQLNEPSDEAILTKLKARLNDPNLSQNEFDDLFVEILNETEERFGIDLNTIDNLALLDQGTNSALGNHFYPVKYKKLLEYDKKGHFIPICTRNAFMKYYSEKVDHFQLWSESDRSGYLLAIEQSFEIFKEKGIG
439	NZ_CP150209.1	GrwB	Bacilli	Bacillales	Paenibacillaceae	Paenibacillus	sp.	DUF262 domain-containing protein	MKX98_RS01525	>MKX98_RS01525,DUF262 domain-containing protein,NZ_CP150209.1,Paenibacillus sp. FSL W7-1332 chromosome, complete genome	MNPPDTFWQLLNQYKIRIPMIQRDYAQGRSDEKTREIRELLLENIKEALLEKKRLDFDFVYGSVRGDELFPLDGQQRLTTLFLLHWYFAVKENTNVSGIMVNFSYETRISARDFCEQLAKQKISFDDFSFNTPSSVIRNKKWFQHHWQVDPTVEAMLIMLDAIHESFCEVDQPVMESLTSSESPITFSFLELEHFGLSDELYIKMNSRGKPLSTFENFKALFEQVLEKNGFVEESKQFSFQIEQEWTDLLWDYRDEDNTIDRAFMRLFTFISSALYLKSNPFVRNSNIISQDFSRFHDLASVYNKKENVSFLFEVLSLWKNRDDIHQQFDEIFKELPLFSSDIQLMDKCLNNSLQLDERVLLYTIIVKKIAKQEADLTDTILIIRNLLIRVRQGNSGVYNSNLRVENLGSILCGIDQMVNSNKSVYEMLLEVSTLSGFASSSLEQEKEKAKIICKYPEWKQALHALEDMPRLKGAVHQWLDAFSAYPYKLTEILVELDKLSASLVSRAMLSIGSYHVQIGWSNLGPRYLLGGKRANREYLWTLSDNSLKPLFTSFIVALMNASGQSLKEKVESLINPSGKWTPEDWQYYFIKYDMMLKDSHQVYTNSGPNRTFDIERLTGINLQAEHINPFYEAVIELIGDSSICRMDDCIKRLSERSEIRTTNNAVFRVDGSSWTYQVAPGIKAELDRYAESLKGYDIVETGYALVMKAHELSTQSYLIKN
440	NZ_CP150216.1	GrwA	Bacilli	Bacillales	Paenibacillaceae	Paenibacillus	sp.	DUF262 domain-containing protein	MKY42_RS04170	>MKY42_RS04170,DUF262 domain-containing protein,NZ_CP150216.1,Paenibacillus sp. FSL W7-1088 chromosome, complete genome	MANGEMTIRELKGYNFFVPSYQRGYRWTEGEVTALLDDVSEFSNEGDKMYCIQPLIVKRRDDGSFEVVDGQQRLTTIYIFMKIAAQEIRSAVPPFELSYETRENSTSFLKNLSDDNYSDNSNIDFYHMGLAYKNMNTWLESQPDKSVAIQELNTKIRKSVFFIWYELPQDSDPITMFTKVNLGKISLTNGELIKALLLNKDNFDTSANKRQTEISLAWDRIEQGLRDDSFWYFLNEKEQSGTRIDMLFDLLAKDYNNNTKNPISTSQNYFPFLVFSAALKNAKGSETDFVNYLWSDVEKLYAEFRDWYNDLNKYHIIGYLIATGTTITEIFSLTRGKRKSEVATALLAKANIKYDDLAILALDTTAHKRRIRQLLLLFNLATLVCKSEKQYRFPFDIYKREKWDIEHIHATADETDDADDSFGNLALLDCHTNRSYKEAPFVDKRKIIIERESKGLFVPLCTKNVFLKVYSKNLDEMDIWNEKDKADYVYAVTQTLNSFFNGGAGQ
440	NZ_CP150216.1	GrwB	Bacilli	Bacillales	Paenibacillaceae	Paenibacillus	sp.	DUF262 domain-containing protein	MKY42_RS04175	>MKY42_RS04175,DUF262 domain-containing protein,NZ_CP150216.1,Paenibacillus sp. FSL W7-1088 chromosome, complete genome	MSEKTIQTFLELLDKYQVEVPIIQRDYAQGRQDTHVKTVRSTLLNDMRAAILGETPPLDLNFVYGKVEGEKFIPIDGQQRLTTLFLLYLFAFRNDSTKTPVLNKFRYETRITSREFLKALTNNRAAIFEPKAKPSSEIEDSEWFVSGWIHDPTIQSVLVMLDEIQVTFGNVEHLAEKLLDVEVKPLTFKFFDMQKLGMEDSLYIKLNARGKPLTEFENFKARLIGRMKKLELPYINKFELYFDTDWTDLFWAEHKVDFDQTYYAFFGVLLMNKGIIQDDKNWANNLNYSKIDAEVYKRAYYTLNFLCKYPDYKEVSNLIFKALTEGRTYSNRVLFHAVTTYLFKAKGIYNGSLNQWLRIIKNLTLNSRLDEINLYRNAIESINALAENWNNLLVYFSENGKVYGFNQQQIAEERIKAQLIIADMSFAKEIYKAEEHPYFSGQIRSALYLAKNSDKKFEKEKFTEYWKIMSAMFDSNKPKHGHLLRRALLAIGDYTLPVSQFKTLCVDDPNEAASTPSLKTLFSNCGKVVGQLLDALDSNSDIQVQLRGIITKSVVSKKDWRYCLIRYPELFNWMSVSHLRLRVLQNEMHLIQNKWSNGYNYALFLSALYEELKSRKIKSQFDAELGIYVQHYLYVKGYTVSFSNGKFTVTNGTNKVVYESQTDDPILETAEFISR
441	NZ_CP150661.1	GrwB	Flavobacteriia	Flavobacteriales	Flavobacteriaceae	Polaribacter	butkevichii	DUF262 domain-containing protein	WG951_RS05890	>WG951_RS05890,DUF262 domain-containing protein,NZ_CP150661.1,Polaribacter butkevichii strain KCTC 12100 chromosome, complete genome	MSKNKSMEEVSVEQLISNYNLVVPEIQREYVWGLNTHGILETFISDIKEGYKSHKKDQNKSNKELEVLNKLFLQADNLAKDSIKKMILELGVNENPINIGFLYSYRPDYYVYNDRNEDVYLIDGQQRFTTLFFMLFYLAIKENRKEDFIELFRFNKELEKIAFDYRVRTLTHNFFIDLISNSHSVEDLNQIQSKNWFLSNYKNDITVNSIVGNIKSNSLTGTLPILDYHFNDDVNKYFDYVKTQIKFWHFKTEETSQGEELYITMNSRGQQLADNENVRARLFEEETIRANQLEWSEKWENWQDFFWKHRNKKDINASADNGFNELLRWVCVIEMFDNNIRLEDEEGYSTDLKKLIKGDSSLKLPIKYLGIQKIEHLMSAVKYLFETLPNNLEKIKEGYSLYKNFNLISEYWLSSKEKGLTQIELFRLLPILKYVSIRLQDGKTIDDLQLFRLIRFFYNLRQDDTVGKTPDVQLLNALDLVSIMGIDNDDITSIVELKGVSKSLLNKEESKKLNYLKSVDDRTKLETWFWISEDHTEAKGKISHIIELGERACAEFDLKFDSELYLKVLKAYRQLILNDAKIWGNFLNTKLYNVNNDRIQYAYSLYRNEDYLDCAYERYLNPVDTIEVFFEKKQKQFIKEYANEKEMFEEESYKKQLYIYYILNTQIKGEWVWDGNWNFGAFNYEMDSSYKSLFKNNNENIIFQKYNQQWRYSYGYNPQNGIYTQHNYDEQYNYFQELINWANK
441	NZ_CP150661.1	GrwA	Flavobacteriia	Flavobacteriales	Flavobacteriaceae	Polaribacter	butkevichii	DUF262 domain-containing protein	WG951_RS05895	>WG951_RS05895,DUF262 domain-containing protein,NZ_CP150661.1,Polaribacter butkevichii strain KCTC 12100 chromosome, complete genome	MSQLLYSIEEVFSNKEYLKQQEKNFYNIPLYQRGYKWEPKHVTKLLVDIDNFQVSDAKFYCLQNITIVPKDNYFNIVDGQQRLTTLTIILAYLQEEELVYNKVRFPENSIRKETNRFLNEIITKQDVSFPEEDWDVFIDENKDYDHQDIYHIFQVYKTIDKWFEEKESQLSFSKENYRNKLLKHVKFIINKIDDKTSSEEKIFGNLNSKRIPLDGADLVRAVLITRVAKEEGKREADIKNIVRVNERRVKIGWQLDQINNWWSKENVRHYFSKFVSVSSERIGTIKLFDDNKYPINILYLLFAEKKGEEVLTLELIEKNNNDALGLYKEIIKLNSTLQDWFQDKEIYHYLGFLFNQKLKRDFNYSTVWQLWEDCNTRDLFKEELIKEMKSSLMTDDELISFVDTSINWYKKEPRKLVSALILMDIIHSIKNNQPFLPYSSFNKATNDIEHIFPQNPENIKDKKAYIVFLNTYVVAKDSQFDVSEFDLNKDDDEYLDTVDDFIETQIEAINIDSIGNLVLLYNSLNRSISNNPYAKKRARIIEYFNKGNFIQPHTFQVFVRYFNDDSNDVKDFEHWTNNDIEANAKRIDTEINNFFKTDSDE
442	NZ_CP151803.1	GrwA	Sphingobacteriia	Sphingobacteriales	Sphingobacteriaceae	Pedobacter	sp.	DUF262 domain-containing protein	AAFF35_RS16450	>AAFF35_RS16450,DUF262 domain-containing protein,NZ_CP151803.1,Pedobacter sp. FW305-3-2-15-E-R2A2 chromosome, complete genome	MSNQLVFPIKHIFSTDSPDSALYQHKAARYYIAPYQRGYKWSADMPNGAVSVLIRDLIEAYQARSSEYYLQYITIKKNTVQEHPVLEVIDGQQRLTTLTLLSSVLEHYNPQENPSIAKHRLLYEVRDKVTDFFNRFIYENIGELLKLDWENFVKEHISYDEQDIYFLFHAIKRLDTELRSAGLNEPDPAINFCKYLHEAVMLILNNVEGNVSCEKIFSNLNTNKIELTNVELIKGLFLTKAARKQHSTKEISYAEIVKKRTLLGRQWDELILWALSPDARALYFNKEENPVYKLLQMLGARHQFLPLNSGNDKYALFNFFQSRIKTEKSSAGELFDELKKIQYILQNWLSDPNIYNLIGYILSAKGTPHTLNNLLPLLESPMEELRKELSNLALALIPNDIQELDYRENESQIHSLLLALSIFQSKNRFDFASFSAQNWSLEHIFPQNPAELPDGLDSADISLLNSLLENRLEDESALQEKFGEIKLTKLNSLRTKMQKNTCTLDDEEKELLFKVIRSEKLNTIGNMALLTSSDNSSNSNGMFGKKRHNIVGRISKGSFVPKHTYDVFSKLLSNKMTSDLSVWTENDMSAHQTWIMDKITNLTKEGIK
442	NZ_CP151803.1	GrwB	Sphingobacteriia	Sphingobacteriales	Sphingobacteriaceae	Pedobacter	sp.	DUF262 domain-containing protein	AAFF35_RS16455	>AAFF35_RS16455,DUF262 domain-containing protein,NZ_CP151803.1,Pedobacter sp. FW305-3-2-15-E-R2A2 chromosome, complete genome	MNSAKYSIKDFFTFQNLEQILVPEIQRDYVWKIENVKKLLNSFIEDQEKWNETKESYPEEMLQKLSPKMRESLLRELENSKVFCNIGFIYGYHDPEQISKYILIDGQQRLTTIFLLLLAVHINENETELFRRRYFPYEQLKVDYKVRENSHVFLYEFVKFLLNGGSISEIKNQYWYFNSYKADQTICSLIDNYAQIATFLSNTPLSKQFVEDQIEIFYFDISESEQGEDLYLYMNSRGESVQPNENIKAQLLEHVAESEKNTWGETWEKWQSFFWIKRGERPSADKGFDEFLKWIKSVEIITNQEYPSLASLETTLRAIREKNKITPDGLSLQLIHTYYEALMRVLEKLPSKYFTASFFSTDTTAADYIRILPVMMYSVKFPEATERELLRVVRFYYNIANFDNISKSPYQAFILSVQLTDRLIEDGHNDITDLTRYIDMDTNQTILTPEEIKKLLAYGNDGPDFDRQELEELFWEAEDFPICNGKISLLWTCIDYSPIHSGKDLLDRRKFDKYFATFKQLFSNADDMMRRALLSKGDYSEEDGYSPTLQAPRWSFGQGANKWREIFERQTNMIILKEFLKDYIKREESENLAEQQSILQQIIDEYKEENIENSWRYHFIKNPKILNYCSKKQACFRDESIASIFLLEKQKASGGFKELRKMIK
443	NZ_CP118319.1	GrwB	Actinomycetes	Mycobacteriales	Nocardiaceae	Rhodococcus	sp.	DUF262 domain-containing protein	PSR87_RS44265	>PSR87_RS44265,DUF262 domain-containing protein,NZ_CP118319.1,Rhodococcus sp. DK180 plasmid pDK4, complete sequence	MPGFLTSYAGMFSPSETDAPVVTSVEIPLIQRDYAQGRTDARASDIRERFLDVLHQALTSGNDVGLDFVYGDVEDGTLRPLDGQQRLTTLFLLHWYLAYRAGQLDNQHAWMRFSYATRPTARLFCEQLVTAKPPSDEPDPAAWIVDQPWYLYVWRNDPTIQAMLVMIAAIHGRFDGCDPHSAWQRLVDTDAPAISFQLLPIDDMGSGEDLYIKMNSRGKPLTPFENFKARFERAIAWSGDKSTEFDHRIDGPWSDIMWRLRDDDAIVDDKFLRYFEFITDISQWRTGQLPGRDRLETRALRLFGTAGPQAEASLEFLFHAFDTWAGADIANEFARLFATNRVDLANQPDRLLLFGTETGADLFGACCRSYGSTRFTYGRTLLLFAVLLDRADPSGDLPRRLRVLRNLIEASESELRPQRLPALVADVQRIVRDGSLSEINGFNKAQAEDEQAKLAFLTANPDLAPILFRLEDHALLRGSLQAFDLDVSTFAQRAIAFESLMAAPDAWSDLTAALLAAGNYARRRNDRDLQFGSPSNAEPWRNLLTGTSRAHLRPTADALGRVLDAVAAGTEPRASLRQMRDDFVSSRQATGRLDWRYYLVRYGAMREGASGIYASVGGSMGYLVCMLEKTQMNGRYRDPYLAALAREADVGAGLLEGADGPLFFTGGHVQSRRWMDLARSGAAVRCAPDGWVLRRPEREEFHERFDDVCAEFGIDAQRKLAVPQELRPGGRVDASDRVQAGARLLRALTAAGL
443	NZ_CP118319.1	GrwA	Actinomycetes	Mycobacteriales	Nocardiaceae	Rhodococcus	sp.	DUF262 domain-containing protein	PSR87_RS44270	>PSR87_RS44270,DUF262 domain-containing protein,NZ_CP118319.1,Rhodococcus sp. DK180 plasmid pDK4, complete sequence	MESDLRTELRPVLVGEIVGDFLVPAYQRGYRWGRDEVTRLLNDINGSSGRKYFLQPVVAKRRDDGKWELIDGQQRLTTLLLILRYIREHLPTVHPRYSLEYETRPGSAGYLQDPTPEQSQDNIDFFHVFKAVTCIREWFDSQDNPTLAAINFYKYLSESVYVIWYEAPAHVESTTLFTRLNVGRIPLTDAELVKALLLTRASELRREREIAAQWDTIERDLRVPELWAFVTGRPSQEATHITLLLDSLAVWPKGKHRPLFHTFETLRPLIEDDAQDTWNKVVALHSLVMGWYDNRDLFHKIGYLISRGRTFGELVSLSEDCTKREFESRLDAWIRNYLSLKGSDLAELRYGNWKTAAVLLLMNVETVRSMKLSAERFSFREHAAQRWSIEHIHAQNAEQLNRAAQWQEWLRLHRDALTGLPAISQEARAALTARIDAAIGDISAETFAPLEQELTTLFSLAGDSGDVDAIANLALLASDDNSALSNSVFEVKRRNILDRDRLGSYIPVCTRNVFLKYYTDAEGQQIHYWGQHDRDGYLAAMRQHVGAYLLDEDTT
444	NZ_CP118324.1	GrwA	Actinomycetes	Mycobacteriales	Nocardiaceae	Rhodococcus	sp.	DUF262 domain-containing protein	PSR88_RS40765	>PSR88_RS40765,DUF262 domain-containing protein,NZ_CP118324.1,Rhodococcus sp. DK176 plasmid pDK4, complete sequence	MESDLRTELRPVLVGEIVGDFLVPAYQRGYRWGRDEVTRLLNDINGSSGRKYFLQPVVAKRRDDGKWELIDGQQRLTTLLLILRYIREHLPTVHPRYSLEYETRPGSAGYLQDPTPEQSQDNIDFFHVFKAVTCIREWFDSQDNPTLAAINFYKYLSESVYVIWYEAPAHVESTTLFTRLNVGRIPLTDAELVKALLLTRASELRREREIAAQWDTIERDLRVPELWAFVTGRPSQEATHITLLLDSLAVWPKGKHRPLFHTFETLRPLIEDDAQDTWNKVVALHSLVMGWYDNRDLFHKIGYLISRGRTFGELVSLSEDCTKREFESRLDAWIRNYLSLKGSDLAELRYGNWKTAAVLLLMNVETVRSMKLSAERFSFREHAAQRWSIEHIHAQNAEQLNRAAQWQEWLRLHRDALTGLPAISQEARAALTARIDAAIGDISAETFAPLEQELTTLFSLAGDSGDVDAIANLALLASDDNSALSNSVFEVKRRNILDRDRLGSYIPVCTRNVFLKYYTDAEGQQIHYWGQHDRDGYLAAMRQHVGAYLLDEDTT
444	NZ_CP118324.1	GrwB	Actinomycetes	Mycobacteriales	Nocardiaceae	Rhodococcus	sp.	DUF262 domain-containing protein	PSR88_RS40770	>PSR88_RS40770,DUF262 domain-containing protein,NZ_CP118324.1,Rhodococcus sp. DK176 plasmid pDK4, complete sequence	MPGFLTSYAGMFSPSETDAPVVTSVEIPLIQRDYAQGRTDARASDIRERFLDVLHQALTSGNDVGLDFVYGDVEDGTLRPLDGQQRLTTLFLLHWYLAYRAGQLDNQHAWMRFSYATRPTARLFCEQLVTAKPPSDEPDPAAWIVDQPWYLYVWRNDPTIQAMLVMIAAIHGRFDGCDPHSAWQRLVDTDAPAISFQLLPIDDMGSGEDLYIKMNSRGKPLTPFENFKARFERAIAWSGDKSTEFDHRIDGPWSDIMWRLRDDDAIVDDKFLRYFEFITDISQWRTGQLPGRDRLETRALRLFGTAGPQAEASLEFLFHAFDTWAGADIANEFARLFATNRVDLANQPDRLLLFGTETGADLFGACCRSYGSTRFTYGRTLLLFAVLLDRADPSGDLPRRLRVLRNLIEASESELRPQRLPALVADVQRIVRDGSLSEINGFNKAQAEDEQAKLAFLTANPDLAPILFRLEDHALLRGSLQAFDLDVSTFAQRAIAFESLMAAPDAWSDLTAALLAAGNYARRRNDRDLQFGSPSNAEPWRNLLTGTSRAHLRPTADALGRVLDAVAAGTEPRASLRQMRDDFVSSRQATGRLDWRYYLVRYGAMREGASGIYASVGGSMGYLVCMLEKTQMNGRYRDPYLAALAREADVGAGLLEGADGPLFFTGGHVQSRRWMDLARSGAAVRCAPDGWVLRRPEREEFHERFDDVCAEFGIDAQRKLAVPQELRPGGRVDASDRVQAGARLLRALTAAGL
445	NZ_CP118330.1	GrwA	Actinomycetes	Mycobacteriales	Nocardiaceae	Rhodococcus	sp.	DUF262 domain-containing protein	PST05_RS43920	>PST05_RS43920,DUF262 domain-containing protein,NZ_CP118330.1,Rhodococcus sp. DK17 plasmid pDK4, complete sequence	MESDLRTELRPVLVGEIVGDFLVPAYQRGYRWGRDEVTRLLNDINGSSGRKYFLQPVVAKRRDDGKWELIDGQQRLTTLLLILRYIREHLPTVHPRYSLEYETRPGSAGYLQDPTPEQSQDNIDFFHVFKAVTCIREWFDSQDNPTLAAINFYKYLSESVYVIWYEAPAHVESTTLFTRLNVGRIPLTDAELVKALLLTRASELRREREIAAQWDTIERDLRVPELWAFVTGRPSQEATHITLLLDSLAVWPKGKHRPLFHTFETLRPLIEDDAQDTWNKVVALHSLVMGWYDNRDLFHKIGYLISRGRTFGELVSLSEDCTKREFESRLDAWIRNYLSLKGSDLAELRYGNWKTAAVLLLMNVETVRSMKLSAERFSFREHAAQRWSIEHIHAQNAEQLNRAAQWQEWLRLHRDALTGLPAISQEARAALTARIDAAIGDISAETFAPLEQELTTLFSLAGDSGDVDAIANLALLASDDNSALSNSVFEVKRRNILDRDRLGSYIPVCTRNVFLKYYTDAEGQQIHYWGQHDRDGYLAAMRQHVGAYLLDEDTT
445	NZ_CP118330.1	GrwB	Actinomycetes	Mycobacteriales	Nocardiaceae	Rhodococcus	sp.	DUF262 domain-containing protein	PST05_RS43925	>PST05_RS43925,DUF262 domain-containing protein,NZ_CP118330.1,Rhodococcus sp. DK17 plasmid pDK4, complete sequence	MPGFLTSYAGMFSPSETDAPVVTSVEIPLIQRDYAQGRTDARASDIRERFLDVLHQALTSGNDVGLDFVYGDVEDGTLRPLDGQQRLTTLFLLHWYLAYRAGQLDNQHAWMRFSYATRPTARLFCEQLVTAKPPSDEPDPAAWIVDQPWYLYVWRNDPTIQAMLVMIAAIHGRFDGCDPHSAWQRLVDTDAPAISFQLLPIDDMGSGEDLYIKMNSRGKPLTPFENFKARFERAIAWSGDKSTEFDHRIDGPWSDIMWRLRDDDAIVDDKFLRYFEFITDISQWRTGQLPGRDRLETRALRLFGTAGPQAEASLEFLFHAFDTWAGADIANEFARLFATNRVDLANQPDRLLLFGTETGADLFGACCRSYGSTRFTYGRTLLLFAVLLDRADPSGDLPRRLRVLRNLIEASESELRPQRLPALVADVQRIVRDGSLSEINGFNKAQAEDEQAKLAFLTANPDLAPILFRLEDHALLRGSLQAFDLDVSTFAQRAIAFESLMAAPDAWSDLTAALLAAGNYARRRNDRDLQFGSPSNAEPWRNLLTGTSRAHLRPTADALGRVLDAVAAGTEPRASLRQMRDDFVSSRQATGRLDWRYYLVRYGAMREGASGIYASVGGSMGYLVCMLEKTQMNGRYRDPYLAALAREADVGAGLLEGADGPLFFTGGHVQSRRWMDLARSGAAVRCAPDGWVLRRPEREEFHERFDDVCAEFGIDAQRKLAVPQELRPGGRVDASDRVQAGARLLRALTAAGL
446	NZ_CP152002.1	GrwA	Bacilli	Bacillales	Paenibacillaceae	Paenibacillus	sp.	DUF262 domain-containing protein	NST84_RS03275	>NST84_RS03275,DUF262 domain-containing protein,NZ_CP152002.1,Paenibacillus sp. FSL R7-0345 chromosome, complete genome	MSIELYYKSVKEILHFHFIVPSYQRGYRWGSKQVEQLIDDIYKEQGKKYYLQPLVISNVANSELKWNVIDGQQRLTTIFIIIGALNYLISQDPGKTIHDPNLTMTLEYESRTSSAIFLSFLTDYKNLADLPMEVLNQECLWETFKLYKIGGDVEKNLDFEYMLDAFCTSVNIVNELLGKSELNNLIVLKQRLLNECVFIWCPINANENDKRNSEITQFSKINMGKIELTDAELIKAEIMNPSRLNNELERNEIKEKQFAISEVWYSMENELRKPDFWAFVPHEGQYSIENHSRSRIDVLFEYLLLENELEHRGGVNSYIEKLSSLYKYSLFARVQQLLDNDNTWGKIRDIFEQLKELYESDGRTQIEDDKSKHTAGKDASIYNLLSFITLYQQKKGENKSFFYLKSYETFYRLLKRDRDERIPYIKSKIREMMYGEENIEDKIKRIRYGKRDELRETLLLYNLVILSKTTGIGNRYNFLEHNNIKREWTREHIFPQNTRISLKNTLKAQKDLLHLFTSNLDVKDNIVLKNEMIFKYINYLYGKENLSYSPVNLDNSGIINWTNDEEAIELFIKQKNDEDEYEKEYAKKLMLIQKSINLLSKIKVLEKNNGLIYGKNQEAVIKHITTNNDIFKSIDVEKIISLFEKERENCIRVLKELLPNIQFTDFITGYVDKYMNGSIFIMNSKVYEEGQEGIINFNRIFTRMYEAIIDNIESINNIKTCAHYLPLLKEILTLVNQSIEVEVSRFFKDDFNYLMSDNSIGNMALLDNIVNGSESVGNKPFNKKKDAIFKKMKSGEFIPLATILAFTNVYAKKRFTNEYWMFESRYEYVYDIISTIKDFLEYNKDGKGKRNVNKG
446	NZ_CP152002.1	GrwB	Bacilli	Bacillales	Paenibacillaceae	Paenibacillus	sp.	DUF262 domain-containing protein	NST84_RS03280	>NST84_RS03280,DUF262 domain-containing protein,NZ_CP152002.1,Paenibacillus sp. FSL R7-0345 chromosome, complete genome	MLIKDEYVLTIPKQEYSLYRLLEEYNICIPAIQRDYVQGLNEVSIKNKRLRMIQDVKESLQSRKQLSLNIVYGLHEGEGDNLTFYPIDGQQRLTFLYLLHWYLALISAEGEFERFCELKSFSYETRNYANEFFSFLRIKDNKEMWLNIFKSRDRHKRTLLEQIKLKAWFKSQWLTDTTVISIINVFSDFIDNLETKIDVSKAAEFYDQLKTSTLICFDFLSELAKDAELTASTNYIRLNARGKQLDEFENVKAILSLLENKLGGEIKEYQKFVYQYDQKYIDIFYKECSEETKLEEKTKQINDKTLRLLMSTYIFLRSIRGEAKDEHITFDTYYSIIYYESQEDEISGFWKEYFEFLNILLTTIAGDGRIQKRLTLFWEQVYEPKTNDSDNLVSSLRYVYYYYKSQQQYLNIDKLEQLDYVLLNLKYREWRQNGFQTIELLARYSAYYPDVFEFFAQETLDKVIAKLNVNKENCEITDVNDIKVRFKEQCIKASIIKRLNEDYQLFASLEGKSGKRQIQYLLSIANMWVNEITKEKIDVLLRYMEIAERFLCSQSKQEQLLWKKLFAVASYWDVNNNHLLTSYMINQQISAKDRSGKRNVHYWNNDYYFINDDIEDKEKEGHKLNEHKYELVKRAYDIWISYGLSDEQQRKVWLKDQFADSAYEASWLKYAIDRNRLELLDNTVSYDDAQERVYIDIKHNYRNPNWRYNFFSTVYMFDFLENQPEYKHNMYNAYVWDYYGRAFSADSIENGTHFYPNLKIINQFGLRLLWDGFRRKELSYKFGEQSWEVRGVFGYNHSIDFPHGPNSNITITHKDVIITEFLKGNQYKQYIYNLDKSSELSEIEDRIQDFKVKINGLKYTTDAEYEHWSSRNYSYNYNEVYRYHYKNSIITQINKENFVDIENIQFIKCNNLL
447	NZ_CP152029.1	GrwB	Bacilli	Bacillales	Bacillaceae	Heyndrickxia	sp.	DUF262 domain-containing protein	MHI39_RS23735	>MHI39_RS23735,DUF262 domain-containing protein,NZ_CP152029.1,Heyndrickxia sp. FSL K6-6286 chromosome, complete genome	MHDSKVYSFWELINHYKITIPIIQRDYVQGRKNKDVEIVRHDFLRVLFNSLKTGEQVELDFIYGTVDQANHFAPLDGQQRLTTLFLLYWYIALKEDKLDNNKETFKKFTYETRMSSKLFCQMLVSLTELDLSEACLSTQIQNESSFYYEWVNDQTILSMLEMIDTIHAYAKEYDLPNDLFETLQSNAPITFQFIDLDTFQLEDTLYIKMNARGKPLTSFENFKARFQQYLESVEYENSVELMHKMDTIWSDYFWKHKQQEYDESFLQFFYALMYNQLARFQTNRGRLFQAINQENDIRFEELQSLEFDHEAWLTDINNALDSLYSETLTTQNSAINIESLIFEAMTSNINYTDRVQLYATISYLRFYGNDFSSFERWMRFIRNVSVNTIYNRIEDYIQSIQALDVLIQHVRELDKYLANSNTKLTGFSGYQLKQEQKKARLILKDDAWGEKLAQAEDYPYFEGDIGFLLLHIKINEIDQLTQEELYKKQLKFQNYYEKAVAIFGAVKLNVPNDLLSRALLTFGDYLLESGQNRSFLIEGFDRDI
447	NZ_CP152029.1	GrwA	Bacilli	Bacillales	Bacillaceae	Heyndrickxia	sp.	DUF262 domain-containing protein	MHI39_RS23740	>MHI39_RS23740,DUF262 domain-containing protein,NZ_CP152029.1,Heyndrickxia sp. FSL K6-6286 chromosome, complete genome	MSSLIPKSIGEMLDANIKFWIPSYQRGYRWTSLQVTELLDDIWEFHKMDPKKDDYYWLQPIVVKGHKDTIEVIDGQQRLTTVLLIIKYIQSIIPFYEGTGYTLTYETRNGSSSYIANIINGESQRNDNIDYYHMYNAFETIREWFRQHPEKNSPVHIWQRLTEQVKVLWYELDAHYDSIDLFTRINIGKIALTNAELIKALFLSKTNLGSNTSQHDYIKLKQIELATQWDQIEIHLQNPDFWFFLQPTNVKYDNHIEWIFELVTANFPNDTNIKTSYKTFHAFHDEIERRVDEGEQRYEVVESLWKEILALYYQFNEWYVKRDLYHLVGYLLEIGEPIRNILANAKTMKKDAFLNSLYNMIKSRIKNWDIAELDYENDRSKVKDTLLLYNIMTLQQDVNSKQRFDFDRYKNEKWDIEHIHALQSKVPEKQEEQLEYIKDALSFVEDLDFKEQLEQNIQTIKEEALEVEEFEKIQQQIVDYFGNEYSNHISNCTLLDARTNRSYKNSIFPKKREEIIKRDQNGVYIPPCTKNVFLKYYSKQTTQIHYWNQEDREAYMQNILDVLAPVITKHSKEEVSLNA
448	NZ_CP152039.1	GrwA	Bacilli	Lactobacillales	Streptococcaceae	Streptococcus	sp.	DUF262 domain-containing protein	NST80_RS03865	>NST80_RS03865,DUF262 domain-containing protein,NZ_CP152039.1,Streptococcus sp. FSL K6-1323 chromosome, complete genome	MVVSEKRIEDLKGLKFNVPSYQRGYRWTEHEVTTLLEDLYTHSKQNRDYKYCLQPLIVKKVSDNTYDVVDGQQRLTTIFIFLKFMSAEFSSGRRRSNQYDYFELVYETREQSAKYLKELNFDTYQQIEDYDIDAHHISKAFAAIDKWVERKDINSDNALHDIYQVLTESVFFIWYEIDETEDPIKLFTKVNLGKIPLTNAELIKALLLDQTNYESENDSERIQRGIEWDIIEHRLQEESFWKFLTNSENYVTRIDLLFNLLEHETLEIPQNDIYATFYSIYAKYQNAENKSIFISEYWNEVYLKFEDLTNWYKDLNRYHLIGYLLSVDDKNIEKVFEATRGKKKSEAFYELKKIAYKTLKKDIGSIEDFSYSSKKKEIKDLLLLFNLVTLINKSEKQYRFPFDIYKKEKWDIEHIHATADETAEADDSLANLTLLDSNTNRSYGNSPFDQKRRIILEVDAEGKFVPVCTRNVFLKVYSNEVDGFDDWTDKDKDSYIQAIKQEFNQFFGDYEE
448	NZ_CP152039.1	GrwB	Bacilli	Lactobacillales	Streptococcaceae	Streptococcus	sp.	DUF262 domain-containing protein	NST80_RS03870	>NST80_RS03870,DUF262 domain-containing protein,NZ_CP152039.1,Streptococcus sp. FSL K6-1323 chromosome, complete genome	MQEINVKYNLKSLLENYRVVIPLIQRDYAQGRKDKRTTEVRKKLLQDINTALLDANVGPLDLNFIYGKSTNGKFIPLDGQQRLTTLFLVYLFAYRNNDECDFLGNFSYKTRKSSTQFFKSLFENRKNIFTETKSPSEIITDEPWFADSWQLDPTVQGALKTLDDISASFDYGFDYVSILSDSNNQKLVFNFLDIDKLGSEDELYIKLNSRGRPLTDFENFKARLIDRIKKIDSHLEREFSQNIDTKWTDVIWNIDKNAFDTNFLNLFEIALINNLDSLDYSKRDNWTLEIDFETIEISHIEIIVSVLDFLSKNKMTDASSILECSIVNKTLKDRVYFHVISTFIEHQGDTLDTSYKNWYRIFRNLINNSVIDSQDSYERAIKGINEQIEHTSDLLEYLAEGNRINGFSIDQVDEEIEKAKLITADDSYREIIEVAENHRYFDGQIRSCFYFEENDLPSRKIDDISIYWNKISKMFTEIEPKEGLLMRAALLALGDYTMTTANNYKTLYRDNSNESSGYAPSLKSLFSSRNEYVKRLLDEVDITKPLDGEYRRIIQDNISHLTPQEWRYAFISYYETMFSKMDSSQYRMKSPFWLNRSEEMLLIPNKSSSARNYDIHLIALEEKLKELGIQSYYQSEKGIESTNRILYVNEVYEVRFRGNHFSLNLIGGEEAEEEHFDPTLSFLDIAEYLNNKLH
449	NZ_LT627735.1	GrwB	Flavobacteriia	Flavobacteriales	Flavobacteriaceae	Nonlabens	sp.	DUF262 domain-containing protein	BLO34_RS13215	>BLO34_RS13215,DUF262 domain-containing protein,NZ_LT627735.1,Nonlabens sp. Hel1_33_55 chromosome I	MNNNKKYTFWELCNNYNKIEIPIIQRDYAQGRNTAEVKKLREKFVNGYLIDALISNNPVELDFVYGSILSESNGDNKNKNFIPLDGQQRLTTLFLLHYFVAVKETRLSEVKSVLKKFTYETRPSAHDFCKRLLEFDHIDNLANIKREIEDSQWFNAEWKNDPTIEGMLNMLETFSTNSEFLHKENVLLDKLLQAENNLITFYFTDLDEFGLTENLYIRMNARGKKLTDFENFKSEFFKIIRYNSQLLEDFKNKIEYNWVENLWDYRQSNAFVIDEPFMIYLNFITEMLYFKSAEFRAKSYEDDFLDFKVLKEVYSVEENLKTLIFALDYINNLKSFDSPIIWNSESQKDVLGKLLKGSRLDITELFVLFMSIQFSYLDQPSEHLNDFIRVVRNLISNTNDNSRREWPRLIESLESLISNENVYVVLSSSSEQVRLIGFDVDQRKEEVFKAAQILTHPNFKALIFKLEDNKNFKGNITNILKTPFTNNEDDFERLNLDLITYNDESINFLEQIFEGYKVISKDNFKKIWGDLLITDLYYQTNYSRLLFEEYYEDFPSVLLFAKHFTESNISLDKYIVANQVNFVKMLTEKNEDFSTIRQVNEQLYLYYIIHRNVYNESYKSFFKNDNYNFGWLKKETGFKSYFKEGISECEYFSNVNPIFQVYNHQFRYNLGINKNNTLNIETVVSGKIRDPFEKIKDWAIEN
449	NZ_LT627735.1	GrwA	Flavobacteriia	Flavobacteriales	Flavobacteriaceae	Nonlabens	sp.	DUF262 domain-containing protein	BLO34_RS13220	>BLO34_RS13220,DUF262 domain-containing protein,NZ_LT627735.1,Nonlabens sp. Hel1_33_55 chromosome I	MNIIKQEAVGRVILNENTPDRSPRFEHYIIPYYQRGYRWGEEHVSALLEDVHNFMNSDEKKYCLQPIVVVPTKDIEDQNAWEVIDGQQRLITLNIIFNYLNRPRYLITFEKRQKSTSFLTELSPESYNDNEPDFHFMSQAYRIIKAWFEDKTKNDVGYIDDFNSTLTKKIELIWYQIEELKSINDDNVVERKKIDIFNRLNIGKIPLTNAELIRALLLSRIKYGFSDREAIMRQAEISSEWHRIESELRQEEFWYFLNNESLLDTSSAIEFIFKIIAKDNAKKYSTYLWFEKKIKADTPEQEKRNAEELWDLTKEYFGKLKHWYQDDELYHHLGFILASEGNSVNTLRNIIDNSKCQKSDFRKWAKEEVKIKLSDVRLDELTYGKGNNDIKRIFLLHNIISALRATSIQKNKFPFNYYKKIEKEGGWSIEHIHAQQSKEIKNSKAIRQWLEDTLEAIKDIKTIDRNEDTVDIEDETDANYDEYKKRIMELLKQESIDEEEFNQFKNSIIRLFDSESIHILDNLTLLSKKHNSALNNAIFPVKRNKILSLEKEGEYIPLATRNVFLKYYTKSDLQPYYWSKVDKEEYYKNIVENLRPYLTLTENE
450	NZ_LT629795.1	GrwA	Gammaproteobacteria	Pseudomonadales	Pseudomonadaceae	Pseudomonas	psychrophila	DUF262 domain-containing protein	BLU59_RS02410	>BLU59_RS02410,DUF262 domain-containing protein,NZ_LT629795.1,Pseudomonas psychrophila strain LMG 24276 chromosome I	MKHSVFETRSVHDLISNKNGHPNQFWIPAYQRGYRWKPTQVVQLLDDVREFGKRANSLPEEYYCLQPLVLKAASDVYEVVDGQQRLTTLLLILRHFNERMAPKYQSKHFSLSYETRPELPRFLDDPSAERAARNVDFYYLHQAIEVIEAWFAQREHEFEGFKATLLNKTRVIWYELDEHENAVEAFTRLNVGKIPLTNDELIRALFLRHPVNDGDGVTGEQLQIAHEWDQLEKALQNDAFWYFLNAEKGTTHNRIGFLFSLVAKLEGELNVDQRYGVFHAYSRRLGLPGAGAAQEWRRVKQVFMQIEEWFEDRRLYHIIGFLVQQGVAVDAVLSWAAKGPKAEFEALLRREAFFRLTGKRLEAFTPVEQLQTELQGFLQALVYSKSDAAKIRASLLMFNLATLLQSKASNTRFPFDSFKKESWDIEHIRSVTSSPPVDKADQENWLRHACAQLRAIGLFDLRCEEIETYLAVPKPTSDAFKTLYSHVLTDFQENQEVDDGIANLTLLDLHTNRSYKNAVFAVKRDHILALDKSGVFVPLCTRNLFLKGYSQNVDHLLFWSAKDSKSYFKALHDALAGFFWQAQEHNA
450	NZ_LT629795.1	GrwB	Gammaproteobacteria	Pseudomonadales	Pseudomonadaceae	Pseudomonas	psychrophila	DUF262 domain-containing protein	BLU59_RS02415	>BLU59_RS02415,DUF262 domain-containing protein,NZ_LT629795.1,Pseudomonas psychrophila strain LMG 24276 chromosome I	MSSNGKRVIFQDLFGPETGVCIPLIQRDYAQGRPDSVDVRNDFLAALLGAFKLPAHSAELPLNLDFVYGGLDEDRQFQPLDGQQRLTTLFLLHWYLAQRDGQSESFQGLFCHKGKSRFSYKVRPSSTEFFDALSLFSPQRAICGAESLVELICDQPWYFRRWRLDPTIQSALVMLEAIHAAFHDAPTATFARLSDSERPVITFQLLDLKAFGLADDLYIRMNSRGMPLTPFETFKARYEQTLQHQYDGQTRTADGVKQGVASFIATRLDTRWADLFWTTCNEGGASAGLISMQLFDDAMMNVLRVVALATRDLDSPGYAANFNTLRASKWSNTFHTFDDNGWLDEAFSDTVVLLFEAWSSNAAGFCSLLPDTRYFNDREFFKAACTDPFKLSYTQLVQFSGYVQFVATHGDKQPQALEQWMRLVCNLSSNTAYVRPEDAQRSLRGLRDMLPDALDILPFLVDATRPVTGFNGAQTSEEVIKANLLLSDAIWREPLEKAELHGYFQGQIGFLLERSGLAIAVRASPKELSDHAALKQPFSDALRMAEAMFDAQGLITVDKAFSWERALLSLGDYLLVNGSNYSFLVNAATEQGSWKRLLGEDSERRELLFTLWDQLDVEESLAPQLHAIIEQAEPDSHWQQLLVQTPNAFAYCRKRQIRFVGGDTDDIYLLARERMSGSHAELHTFALHDRLSRNSPTELAALTLQSYESVSGDAEQPYFYFHHEKHGQSLHVYVSHESQRFLIQVDRSELEGRATLLEALVCAVEFQLEEDYFSVRCEFSLIDEKLAAVAQVLAAA
451	NZ_LT838813.1	GrwB	Cytophagia	Cytophagales	Cyclobacteriaceae	Aquiflexum	balticum	DUF262 domain-containing protein	B9A52_RS22190	>B9A52_RS22190,DUF262 domain-containing protein,NZ_LT838813.1,Aquiflexum balticum DSM 16537 chromosome I	MESQHLTNDNVLTFMDIISHHKIEIPVIQRDYAQGRKSSRINPIRKKFIKDLIDALKDFSKSIHLDFVYGRVGGKNQKLVFAKNKEAIENILLAVKGYADQCNIDFDPKIKVPDTINDSINSNFIPLDGQQRLTTLYLLHWYILKRIEVDDKEVTLSQLKGFSYKTRNSTKEFCTFLITTGTFLNFEKDKSITKSIEESPLFYSIWKKDPSVQGMLTTLEEIHDLLKSVDDNSLIIYWTNLTKNRNITFDFLDLDDYEQTDELYVKMNARGKQLTDFEHFKSWLHEYTKSNGIKISESKWSDKIDTKWLDLFWKNKPENTFEVDALIYNFIKSINLYEYITRTPKEPKNKEQQSGIVINKELIEKIRESNEDKGFISVAEFEDSKFFSSESLDFTFSCLTKLYDIDLGQLHDNLKNITLFPFLGNANKEAKLPFIFLSDNFNPSLPDRVFYYAFLIFISDNSIDLSEIETTEQLKQWMRICRNIIYNTYIQNPDNFIDAVKAINELSVHKCEIEKAISTENFSIKFFDSQLKEEIKKIEYFDKSDKWKMKIIEIENHTYFYGQIDFIFNLLDNQNDYLQFEFYCDKLSKIFNQLEANNFLFHRLLLSKGIYLVNSNSKYSFCESNAGSLRVRQDNWRKVFNDETKLKYLKAVLDETTSLDISDSSLVNYSKQTWESFFIDKKYIQNISYLQNRLIDWQNVWDIKLLEKLTLIGKHGDLYSYSLYLDLKIEKSHIKYISVNGRRSESNKPKIEIELNNETVILFYEPNFNSENCAFVIEFGSTKFDDNSEFIKMDKMMVYSMNKSRVAEEYGKALIAISKLLKSILE
451	NZ_LT838813.1	GrwA	Cytophagia	Cytophagales	Cyclobacteriaceae	Aquiflexum	balticum	DUF262 domain-containing protein	B9A52_RS22195	>B9A52_RS22195,DUF262 domain-containing protein,NZ_LT838813.1,Aquiflexum balticum DSM 16537 chromosome I	MREVINKNSNCTLKRISELHGMTFFVEAYQRGYKWDVQQVLDLLFDIDEFEVIGSRFYCLQPVVVKKIEETDSRIIDKNIANKDIVYELIDGQQRLTNIFIILSLLAKDQLPFQLIYKTRPESESFLNNIANIQPVAFDLLPDNIKETNRQVNEIWKLYITHNPENDNVDNYHFFKTSMLVYQWSQRKDIVTFIDKLLQHVKVIWYNIQNQSEVEKVPVQTKNAEQIFINFNQGKIQLEQAELIKALFVIKFKEIVNLEIRSIHINQFAEEWNNIEAQLQDDRFWYFVSNDISDKKRYNRIDLFFDILSNKSVKTEDYLFAYHFYLKSNKSIDQSIDNWKKLKDLFELLKEWYDDRLLYHLIGIIIYLEIKTIPDLISIYKDKKTIKNKIDFEHQLKSILAIYKLEFEIAKLDYKSPKETKIILHLFNIATYFISDFNYRFPFDKLKTQVWSLEHIHAQKADKFTDKQEFIDWLEDVQPLLEDIVDNAKLQESKNLLEELKNKELREIKDKLLAFHNTLINILNKDNIDNLCLLDKNTNSSLGNNTFIRKREMILEIDNKGEIEIEGEKHKVFIPIATKNVFLKYYTADTRHIQFTYWGKKDREDYISAIEEQLENFLSNA
452	NZ_LT906465.1	GrwA	Flavobacteriia	Flavobacteriales	Weeksellaceae	Chryseobacterium	taklimakanense	DUF262 domain-containing protein	CKV81_RS00460	>CKV81_RS00460,DUF262 domain-containing protein,NZ_LT906465.1,Chryseobacterium taklimakanense strain NCTC13490 chromosome 1, complete sequence	MNNEIELLSINDLLDRHFYIPYYQRGYRWTEHHVTDLLEDIYAFSKSSNINDKDFYCLQPVVVKPKTWTENQESIVGYEVIDGQQRLTTIYIILHYLMKDFLKVDSLKEDYAKEIYSLRYETRPKSQEFLKDIKDDKSNIDFFHIAEAYKTVQNWFRDENRQLNRSDKDDFLKTLLGRKEDKKSVQVIWYSVEESVDSVDLFNRLNMGKIPLTNAELIKAIFLSSSSFKEDLPDEANRKKIVISQFWDIIEQQLNDENFWSFVTNSKMEKYATKIELLFDIISKKRTNEIDPLYTFIYFVNESKKENSSLWDLWLSVERYYYTLFEWYKSKNLYHKTGFLITNGYDLKTLIDLSVNSPKSTFEEEINRRISASIDSDFEKLSYSTAGDYKKIEKVLMLFNIESIRTNEKITEFYPFRFHKNQHWSLEHIHAQNSESLDRNKKEQWQKWLSYHTKLMEDVITETSDAAEQIEMQKLLDEVKLFNDDKLTYEVFEGLAKKIIEKFSEKNEQQINDPHNIANLALLGHNENAALNNSVFEVKRRAIISMDKEGAYIPVCTKRVFLKYYNDTNSSQQYYFWGHSDRESYVEEIKKVLAPYIKNQSVLN
452	NZ_LT906465.1	GrwB	Flavobacteriia	Flavobacteriales	Weeksellaceae	Chryseobacterium	taklimakanense	DUF262 domain-containing protein	CKV81_RS00465	>CKV81_RS00465,DUF262 domain-containing protein,NZ_LT906465.1,Chryseobacterium taklimakanense strain NCTC13490 chromosome 1, complete sequence	MTISFYNLIKEFKIVIPIIQRDYAQGRETGKVPAIRNRFIDSIKKTLLSDNDKMELDFIYGYTKIYENEEKVLTKHFIPLDGQQRLTTLFLLHWFLASREERLEELRPVLQKFSYETRHSSNVFCKKLVDFNPGKGFSDIKKLIVDQPWFFTAWHNDPTISSMLTVLQALEEKFYDTHLSLDFLISENPKIVFHLLPMEKLGLPDDLYIKMNSRGKELTEFEYFKSQFTEVIPPEFVSKFKNDVDQKWSDLFWDMHKDLQEPDLAKLADRAFLRFYNYISDILLLKNNIERTDIKDQLLNDNLYKNPENVRFLFDALDALCNPDIYFSDLFYLQEADFSQEKVRLFFDKPEIDLLRKCAAVYNPQEHTNPFSLGEQLMLYAYLQHIVYGTEDFNKRLRILRNLIANSEDTVRIDNLGYLVSDADLLIKTGIINPDSKFNTRQIAEENLKSEVLIQKPHLKEVMHKTEDHRLLRGALSVFDFDDRFEFYADNFRKLFSDGVDYKTLSHALLITADYSQLYSWRWRVGTRNESSWRELLTPSNRRQHFDKIKNSVHLLIDRLSANPATDIADIVVNYKMQYENEISKPKDWIYYYIVYDMFDINLEGFLYWSEDHFHLKYDVMRKTSLGGSHWSPYLYVLQQRFNTKVTLGIYGEPLILTKKNISVRLRANNDGYYIEENFSAKTAEYLDSLIAHKILDENYCLKINKFSENEDLDDRIIEGEKFIKTFFEGIA
453	NZ_LR134274.1	GrwB	Bacilli	Lactobacillales	Streptococcaceae	Streptococcus	salivarius	DUF262 domain-containing protein	EL086_RS06580	>EL086_RS06580,DUF262 domain-containing protein,NZ_LR134274.1,Streptococcus salivarius strain NCTC8618 chromosome 1, complete sequence	MQEINAKYNLKSLLENYRVVIPLIQRDYAQGRKDKRTTEVRKVLLQDINTALLDKNVEPLDLNFIYGKSTNGKFIPLDGQQRLTTLFLVYLFAYRDNDECDFLGNFSYKTRNSSTKFFESLVENRRIIFTKTKSPSEIIKDEPWFADSWQLDPTVQGALKTLDDISDSFDYEFDYVSVLSDANNQKLVFNFLDIDKLGSEDELYIKLNSRGRPLTDFENFKARFIDRIKKIDGRLEREFSQNIDTKWTDVIWNIDKNAFDTNFLNLFEIVLINNLDSLDYSKRDNWTLEIDFETVEISHVKIIISVLDFLSQNKVTDVSSILERSIVNKYLKDRVYFHVISTFLEQHGATLDTSYKNWYRIFRNLINNSVIDSQDSYERAIKGINEQIEHTSDLLEYLAEGNRINGFSIDQVDEEIEKAKLITADDSYREIIEVAENHRYFDGQIRSCFYFKENDLPSRRIDIISTYWNKIAKMFSETKPKEGLLMRAALLALGDYTMTIHNNYKTLCQDSPNGNSGSAPSLKSLFSSRNEYVKKLLDELDITKPLEVEYRRIIQDNISHLPPQEWRYAFISYYETMFSKMESSQYRMKSPFWLNRAEEMLLIPNKSSSARNFDIHLIALEEKLKELGIQSYYEREKGIESTNRILYVNEVYEVRFRGHHFSLNLIGGEEAEEEHFDPRLSFLEIAQLLKNKIHY
453	NZ_LR134274.1	GrwA	Bacilli	Lactobacillales	Streptococcaceae	Streptococcus	salivarius	DUF262 domain-containing protein	EL086_RS06585	>EL086_RS06585,DUF262 domain-containing protein,NZ_LR134274.1,Streptococcus salivarius strain NCTC8618 chromosome 1, complete sequence	MVVSEKRIEDLKGLKFNVPSYQRGYRWTEHEVTTLLEDLYTHSKQNRDYKYCLQPLIVKKVSDNTYDVVDGQQRLTTIFIFLKFMSAEFSSGRRRSNQYDYFELVYETREQSAKYLKELNFDTYQKIEDYDIDADHISKAFAAIDKWVEREDINSDNALHDIYQVLTEAVFFIWYEIDETEDPIKLFTKVNLGKIPLTNAELIKALLLDQTNYESENDSERIQRGIDWDNIEHRLQEESFWKFLTNSENYVTRIDLLFNLLEHGTLEIPQNDIYSTFYSIYAKYQNAENKSIFISDYWNNVDLLFEELTNWYTDLNRYHLIGYLLSVDDKKIEKVREATREKKKSEAFSKLKDLAYKTLPSDIASIEELSYGNKNKEIRSFLLLFNLVTLINKSEKQYRFPFDIYKKEKWDIEHIHATADETAEADDSLANLTLLDSNTNRSYGNSPFDQKRRIIIEVDAEGKFVPVCTRNVFLKVYSNEVDGFDDWTDKDKDGYIQAIKQEFNQFFGDDEE
454	NZ_LR134275.1	GrwB	Bacilli	Lactobacillales	Streptococcaceae	Streptococcus	vestibularis	DUF262 domain-containing protein	EL076_RS06355	>EL076_RS06355,DUF262 domain-containing protein,NZ_LR134275.1,Streptococcus vestibularis strain NCTC12167 chromosome 1, complete sequence	MQEINVKYNLKSLLENYRVVIPLIQRDYAQGRKDKRTTEVRKKLLQDINTALLDTNVGPLDLNFIYGKSINGKFIPLDGQQRLTTLFLVYLFAYRDNDECDFLGNFSYKTRKSSTQFFKSLFENRKNIFTETESSSEIITDQPWFADSWQLDPTVQGALKTLDDISDSFDYGFDYVSVLSDSNNQKLVFNFLDIDKLGSEDELYIKLNSRGRPLTDFENFKARLIDRIKKIDSHLEREFSQNIDTKWTDVIWNIDKNAFDTNFLNLFEIVLINNLDSLDYSKRDNWTLEIDFETVEISHIKIIVSVLDFLSQNKVPEVSSILEGSIVDKKLKDRVYFHVISTFLEHHGDSLDTSYKNWYRIFRNLINNSVIDSQESYERAIKGINEQIEHTSDLLEYLAEGNRINGFSIDQVDEEIEKAKLITADDSYRDIIEVAEKHRYFDGQIRSCFYFEANDLPSRKIDVISIYWNKISKMFTETKPEEGLLMRAALLALGDYTMTTANNYKTLYRDNSNESSGFAPSLKSLFSSRNEYVKRLLDEVDITKPLDGEYRRIIQDNISHLTPQEWRYAFISYYETMFSKMDSSQYRMKSPFWLNRSEEMLLIPNKSSSARNYDIHLIALEEKLKELGIQSCYEREKGIESTNRILYINEVYEVRFRGNHFSINKIGGEEEEEEHFDPTLSFLDIAEYLNNKLH
454	NZ_LR134275.1	GrwA	Bacilli	Lactobacillales	Streptococcaceae	Streptococcus	vestibularis	DUF262 domain-containing protein	EL076_RS06360	>EL076_RS06360,DUF262 domain-containing protein,NZ_LR134275.1,Streptococcus vestibularis strain NCTC12167 chromosome 1, complete sequence	MVVSEKRIEDLKGLKFNVPSYQRGYRWTEHEVTTLLEDLYTHSKQNRDYKYCLQPLIVKKVSDNTYDVVDGQQRLTTIFIFLKFMSAEFGGRRRSNQYDYFELVYETREQSAKYLKELNFDTYQQIEDYDIDANHISKAFAAIDKWVEREDINSDNALHDIYQVLTEAVFFIWYEIDETEDPIKLFTKVNLGKIPLTNAELIKALLLDQTNYESENDSERIQRGIEWDIIEHRLQEESFWKFLTNSENYVTRIDLLFNLLEHETLEIPQNDIYATFYSIYAKYQNAENKSIFISEYWNEVYLKFEDLTNWYKDLNRYHLIGYLLSVDDKNIEKVFEATRGKKKSEAFYELKKIAYKTLKKDIGSIEDFSYSSKKKEIKDLLLLFNLVTLINKSEKQYRFPFDIYKKEKWDIEHIHATADETAEADDSLANLTLLDSNTNRSYGNSPFDQKRRIILEVDAEGKFVPVCTRNVFLKVYSNEVDGFDDWTDKDKDSYIQAIKQEFNQFFGDYEE
455	NZ_LR134372.1	GrwB	Campylobacteria	Campylobacterales	Campylobacteraceae	Campylobacter	upsaliensis	DUF262 domain-containing protein	EL158_RS04605	>EL158_RS04605,DUF262 domain-containing protein,NZ_LR134372.1,Campylobacter upsaliensis strain NCTC11541 chromosome 1, complete sequence	MSEQTNKKKPENFKELAQEYTIKIPRIQRDYAQGRENAQKIREKFVRDLFEVLKGNDDKTLHLQFVYGSVKNNNEFIPLDGQQRLTTLYLLHWYIAMRNNTTESYLANFTYETRSSSREFCKALSENTQKFYQAMQEALAQIQEKKKSKSNETILSTTIKDQAWFLPFWEQDPTIQSMLTMLDSIHTEASKYSLDTLTLERLDRLTFSLIELDDELDDELYIKMNARGTPLNEWENFKAAFEGFLGEKFGGELKDKQEEISQKLDNKWLKTLFNYVKYQGEEKQMECIELAQSYMLNIIKYLCEMLYYKANENEKSSFDWDRVHFGHFDEKLESSSPTKKGSYATQNAHSMYKIFDKEALEILIYVFDNFGEIKDEAEKIFINFTTTIGESVGDKVCIFDKKDTKNSNEITSGKELFAAMVQDTRLSNKEQTRKLSRKDALYLFALISLMKKQDENKTNKLREVRNYCEKQRDLSSGALFYKSTIQDDMGKHIAECVKICKKDIAIKDEIIRQFEDHHYFKGDLKLLLDENKAKGKEPLDENDGAMLEKAQNILNTTPTHRIIAYLIHHRFNCNFWLGWTYGKGKFLFGGTEAWHIMLTQNCKNNDSVKNAFQAMFKNGLISDDKLREKFVSNEWQYYFIKYSKSFFKENHNLFIWSNEEASPLEIYRLTDIKRTPPLINPFLWTLKEKINEILKLQVKYGAEDEAVASTEAKEHFIVITGKCEIRCENNSFVLTPLSDEYKKALEKSSLKPSNKNFTISLTDHKDIIETLIDLFKSSNNPN
455	NZ_LR134372.1	GrwA	Campylobacteria	Campylobacterales	Campylobacteraceae	Campylobacter	upsaliensis	DUF262 domain-containing protein	EL158_RS04610	>EL158_RS04610,DUF262 domain-containing protein,NZ_LR134372.1,Campylobacter upsaliensis strain NCTC11541 chromosome 1, complete sequence	MSNNIKTIKELLLIGSNDKINYHIPSYQRGYKWKTQQVNALLDDLKEFLDSPAEAKFYCLQPIMVQKVDDKYNVIDGQQRLTTLYLIAKVLDLSVKCTIEYETRGDSTEFLKTLWRENKGSSDNAFKGMDYYFMQNAYNTIEKWFDNNSKKEAIKTLLKGETTSKKYVGVIWYESKEDETDLFANVNSGKIPLNDAELIKAQLLLPPKDEAKDTQELRQIEITKEWDSMEYALQDDEFFSFLVKDKKSYDTRILLLFEIYCGDEVCDKKDKSHAVFEFIQDKLTDSKVDSKENPKECFWQEIKKIFLTLKSWYKNSQLYHLIGFLLTQNESLAGLYNLAKKQTKSEFIEKTIKEKITGKITDKKSGDEFQKAVSSLQYGDDSSKLKSILLLFNMLSYIDSQLRFSFDIYKDKKWELEHIHAQQDEAKNIKSTNKAKEWLQIAKQILNNAKDIANIQNAEQSDKESSPKIKAIPQTLEKVLNLLNKVENKKEKNEKLDDSEAKDFEKCVNDVFEIFKGEELHTIGNLTLLGKSENISLSNAVFAMKQQRIKELEQQGKFIPLCTRNVFLKYYTKEQNISQALFWSEQDSKDYQAEIIKKIREYLFPESKNKGSK
456	NZ_LR134386.1	GrwA	Flavobacteriia	Flavobacteriales	Weeksellaceae	Chryseobacterium	nakagawai	DUF262 domain-containing protein	EL260_RS01425	>EL260_RS01425,DUF262 domain-containing protein,NZ_LR134386.1,Chryseobacterium nakagawai strain NCTC13529 chromosome 1, complete sequence	MENILELKTINDLKSFNFFIPSYQRGYRWTTKEVLDLLTDIDDFKPKQVDDTDEKTWYCLQPVVVKKNSDDMFEVIDGQQRLTTIFLILHYLNQYYAEGFKFQIFGLTYETRIDSGLFLQSGLIPGEIRADNVDFFHISTAYKTIHDWIQSKQNFNRNNFESKLFFDTKVIWYESLEDDPIAIFTRINIGKIPLTNAELIKALFLNSSNFDKKFSDKIRHKQLEISTEWDQIEQALQRDKFWYFLNGNKSSTNRIEFIFNLMNDEKDVNDNYSTFRFFNKKFKNKNEETIHVNWAEIKTHFQRFDEWYNKRDWYHKVGFLVNTSPVTIKELYNISLSSTKTEFQEYLDKSIKDIFKNTNLEELQYGDKKVKDVLLLYNILTMLRNENDNSYFPFDVYKNKKWDIEHITSVTDTLPDDKEKWLSDAKLYLDLSTKDGKDLNKRVLKYEISDDEDFEDLFTAIVAHFNSHLKDQDINDISNLALLDSETNRGYKNAVFPFKRNTIIEKDKQGNFIPICTKNVFLKYFSNYPPKISFWTQEDRDKYYADLQDVLDNYLKN
456	NZ_LR134386.1	GrwB	Flavobacteriia	Flavobacteriales	Weeksellaceae	Chryseobacterium	nakagawai	DUF262 domain-containing protein	EL260_RS01430	>EL260_RS01430,DUF262 domain-containing protein,NZ_LR134386.1,Chryseobacterium nakagawai strain NCTC13529 chromosome 1, complete sequence	MTETIHKGKVCSFWELLSTTKIEVPIIQRDYAQGRKNEREIRDNFLTALFNSLSELKPIKLDFVYGSIEKDILQPLDGQQRLTTLFLLHWYSCQLNNDCSEEVKKTLLNFSYETRISSREFCTALVNNDFHLGGVETTLRDKIIDSPWFVLSWEKDPTIDAMLRMIDDIHERFQNVSDLWTKLIEKDCLIQFYHVELRNIGLTDDLYIKMNARGKLLSPYENFKASFQKYINDQSWEANTSLMDSFALKIDTVWTDLLWSHRKGDSIDEAFMRFASAIAMIRLSIERADNRIFNISALQENPNKLPVELISNNGFKYLVSCFDLYSEIDKSGLSLELDINLWQHKPIDTIFTAIVYEDNLSSTIQRNSATYTQKVLFFAQTEYLRRVKDFNQDSFTDWMRVVRNIISRGDVTKYGDRPAIIRSPQAFDGVINLISELSEGCENIISYLSTLPTIKSAFAREQIEEEILKARLISNDINFKEVIINLEENNLLRGRIAFPLYVADYHDVVSFVDLELLKKIENVLKVYFNNENELPEKFRAAMLTIEDNNEYKYYNYWWSFWNVANADKRCLIDKYRELEYYIDTQYNIYFKKLVLALIDRSFEQIIEDFDPPVTMSNWKIRLIKEPYLLKHYCKSNYIAIPEDEECCYLLKSMRPRDILGCEIIS
457	NZ_LR134386.1	GrwA	Flavobacteriia	Flavobacteriales	Weeksellaceae	Chryseobacterium	nakagawai	DUF262 domain-containing protein	EL260_RS18535	>EL260_RS18535,DUF262 domain-containing protein,NZ_LR134386.1,Chryseobacterium nakagawai strain NCTC13529 chromosome 1, complete sequence	MNTGVKLEPIASLLQKQFFIRSYQRGYRWDQDQVNDLLNDFKAFIEQENKHEDEFYCLQPVVVRKMPSSEKMKVDFSQEPVYEVIDGQQRITTIVIVLHYLLHALSGEVRLKLPTIAYEVRPESKKILASFNNYMLDDEKQKELEDDIDFYHMKIVYDTIVKWFEEKTHLHIPFLKLLTSYKINNVRVIWYEVGEKENSIEVFRRFNVGKIPLSNAELIKALLLKNNTDVSPSLIFSIAKEWQMIENQLQDPYLWGFLNPKKNYTSRIEYLFDLLFRKEKLENKNHHIEFDKKFGTDKSAVFRFFHEKISKAENNLQPIWDEIVMIFEQIEQWYNHPEHYHYIGYLQNYEGPKETNDVVFDIITFLGEDDENSFAAKSDLTDYLIKKIKNASSTWFKSKKIALTYEQKNLQKLRNLFFLFNVETCIKISLSGNGEETYRLPFKLNKDNDYDIEHIDSKTEKEISEMNDKERVEYLKDLYLDYETELHTKIQELHPESFVEAKFSQEWVEKNITSTMPELDIILKNVLEELDKKMEGEADQLIDKNCIGNLTALNSTINRSYGNSFYKTKRRRIIEEDQAGTYIPVTSKNIFLKYYSKYPQKYSRWTASDVNEYTKELENCLNKFMQDENV
457	NZ_LR134386.1	GrwB	Flavobacteriia	Flavobacteriales	Weeksellaceae	Chryseobacterium	nakagawai	DUF262 domain-containing protein	EL260_RS18540	>EL260_RS18540,DUF262 domain-containing protein,NZ_LR134386.1,Chryseobacterium nakagawai strain NCTC13529 chromosome 1, complete sequence	MRTYNLKDFLTAPITSVIENEEDYCYETISYDSQKNHSDESGNILSSLKIPLIQRDYAQGRESNTDLREGFIAKLFQHLESGEELKLDFIYGSVDRNSGTVFLPLDGQQRLTTLFLLHWYIIKKECDPSLDYEEIFTKFSYETRDTSRRFFEKLSGFCMKGNPKEDIKNAYWFSDQYRLDPTIDAVLNTLETIHTFYNKLQEKGALYLNLDKIVFYVLPMDQFKLTDDLYIKLNARGKLLSSFENLKADLIGWIKNCSHFDKEVENGSLILPHFHSIALKFDNQWSRFFWKQAKTNRISKKTVDPYFFRFIHRILINEYIVNYKGTAGDLLTDETYTSLLSREKELYFASFDFYKPLISKEFVLKLEKLLDFYSHYGFEIFDHVRPLWDPNYKWDIFKGDEDNRFTMEDRMLFDAVNAYAENNNTFDLSRFKDWIRIVWNLIADPDIRSIGANKTAMQFIRTIAGSSSDILINLTSGTLDVRLDDHKNIHSIQLKEEKQKALLLSEDKESWKEAIFNTESFGMLQGNISVLLSETNSPEILHDKFEKFKYLFSETRPNEVIGNESYSIMRYILASFTDWEKLQAFNFSSTVLNWKTYLRRNNEVIGAIRQLLLLDEDSIQYHILKAIKGQSRIDTADERLRIAHSHLYQDNAFHIWMQKDGVNKIKWLWAHFFAIRPSAWYSKVMIDNYRNELIEELIQTFGINTLNNHRCGDSAYFWGENLEINKHTKNYNISFYFDSEKMLYIGLKKDLNSHLPYEDTDIHEDAGKIWIKKFEFDYSSIISPQEIGLFIEEIRNHLADDSSFSKELEAEYVTTDQTTE
458	NZ_LR134498.1	GrwB	Campylobacteria	Campylobacterales	Campylobacteraceae	Campylobacter	jejuni	DUF262 domain-containing protein	EL232_RS04280	>EL232_RS04280,DUF262 domain-containing protein,NZ_LR134498.1,Campylobacter jejuni strain NCTC13265 chromosome 1, complete sequence	MLKNITNFKELIEEYQIKIPIIQRDYAQGRIEASIIRDKFLDNILVHLNNNKEMCLDFIYGSVKNDVFLPLDGQQRLTTIFLLYWYSGKKEDKEIDFLKKFTYETRASSREFCQKLIQEEFNTFEDSDKLSEKIKNSSWFLYFWDNDPTIKSMLAMIDDIHKKFNNEEFFDKLELLKFHFIKLENFNLDDDLYIKMNARGKKLTDFEIFKAEFEKFLISNKKNLFKEYFIKNIDGEWTDLFWRLGFKNKHYLIDDAFMNFFYFISEMLHVKNKEKTTVIDFENMKKNISKLIENVYLNDENIDFFFKAIKYLENIANFNKENLSDNFEKNKLALFDKYPDLLIKVINNDKGNLINLQQKILLFIIISNFVENEGNINVVNLLDKLRIVRNLTQRIRALKQGKIDYTATLSYEKLYYILNLSLVNAKENIYTYLINNEVKLTNTDISKDSLDQEVYKAKYIQNDNNLKCTIQQLEDYKYICGDLSFFLFEDKELLKFASDNITKIFTSKTHLIIRSLLTIEDYAKYIGFAGSGSKYYFGVDNKWEILLTKNNQNDMEDYTDYLGLFYQFFKKYKSIKDEFLDYDSNEILEQLILDYLNNKGNINYTSWVYYFIKHGDKIFNNTEKREKNYFVWYDEENFNIDKMYGETMGSKYVNTYVKILSEISNIHLIEDEQRSEYIKITDKIEITSCNKNGWLLKLNDKFIVENINSDFVLEKEDEDGVYILKHNKSQDVIEMAQELINTVQDN
458	NZ_LR134498.1	GrwA	Campylobacteria	Campylobacterales	Campylobacteraceae	Campylobacter	jejuni	DUF262 domain-containing protein	EL232_RS04285	>EL232_RS04285,DUF262 domain-containing protein,NZ_LR134498.1,Campylobacter jejuni strain NCTC13265 chromosome 1, complete sequence	MSDIKSINDLFGLNFVIPSYQRGYRWDKTQVEDLLEDIWNFCEKEDDKKDSFYCLQPIIVKKYEQDEKKYKLVDGQQRLTTIHMILSHFKVYMDDSRYESFKIEYEIRKDSKDFLENIQEKHKTNEKESNIDFYYMSEAYEYIEEWFSKNNNRRQEFFRILTSQNNIAKNVRIIWHEIEDNEDEREVFSRINSGKIPLTNAELIKALFLNSNNFKKEEVDLRQIEISKEWDEMEYALQNNEFWRFLTSDEDYPARIELLFKTYYNNAYNNPTDKDPCTIYRFFANELKSDNKLKILDEIWLEVKKIFLTFKYWYENHKLYHLIGYLNVLENKESEKSLVSLYKESSKKSKEDFMLFIEEQISKHIKVKNINEIKEMSYEDDKNEIKKILLLFNIATYLESDIRFSFDKYISEKWSLEHINPQSGFTIKNEDERKQWVKDIINILKLLNNSNEQTNLLLNKIKKVINNPNEKIGDKKFADITNNIFEYFGSEDKHSIANLTLLSLDTNSKLSNHIFAIKRNRLKDDEKTGKFIPLCTKNVFMKYYSENFDDAKNIYFWTSSDQDSYLKAIEEKIKVFIKNGE
459	NZ_LR134503.1	GrwB	Flavobacteriia	Flavobacteriales	Weeksellaceae	Kaistella	jeonii	DUF262 domain-containing protein	EL270_RS06810	>EL270_RS06810,DUF262 domain-containing protein,NZ_LR134503.1,Kaistella jeonii strain NCTC13459 chromosome 1, complete sequence	MKNRKYTFWSLLQRGRIVIPQIQRDYAYGRDTEKANNVRKDLLNAMFDALKNDIYNIEETLVLDFVYGSILKDKSMTPIDGQQRLTTLFLLHLYASIENGIVKNKELLQFSYETRHSANEFCKSLINDFIYDLDSNKTISIQIQNQAKFLNSYHDDPTIQSMLVVLDDVHKKFYNVEKLWEKLTTQERIIFYYLDLEKFGLTDDLYIKMNSRGKSLTRYEIFKSSFEKYLEEKFPTYKEEISNKLDVQWTNMLWKEECKIDSGFLNLFKNIFTLRYYLQNSEAKKIEDADRCFREMIASKEDLEFFIKFLDAFYLLYNKDEKGISEYYSRFFYHSNNGLGKNNLIRVFWQGDDNLFIKATSSTLRYAELIMFYALNLSLQNDLEENILFFRFRQLRNLISNSNFEMRPENMNRFLLQVNDLILFGKIPTDTFNQNQIDEENLVEKFSDVENKLLVFENHDILRGSLSLFVNNIVDFSIILEKFVDIFDDNYKANTPLIRKALLSTGDYSNRDKDERKRFLIHKSDAWRDFFTTNQRRFEQEEIIKTLDKINIGTDVKQSLENSSIDYLKASKKDWKYYFIKYDNQAHDAETQGYYYWKNRDVNPLEVIMLNSSMESSTNLEWNIFNWILFDNNREIIYLDYHGASKMLLLKAGLTMDAKQEGFKIEITNEQTNLFDNLLQENLVNEEGFYKIEPDEDFIEKGQLLIDKIELILQEIAVLDL
459	NZ_LR134503.1	GrwA	Flavobacteriia	Flavobacteriales	Weeksellaceae	Kaistella	jeonii	DUF262 domain-containing protein	EL270_RS06815	>EL270_RS06815,DUF262 domain-containing protein,NZ_LR134503.1,Kaistella jeonii strain NCTC13459 chromosome 1, complete sequence	MNETGVNELELIAIPDLMERNFFIPDYQRGYRWEEIHIFQLLSDIWDFTNKNSGDFYCLQPIVVKELDPTIVEKNKLESSFDNNRWFEVIDGQQRLTTIRLIIQMNNIITPISKIKNCYNLFYETRSELKDVFEKLSITSEDDSLNVVVDKTSIDSFYLTSGLKHIVDWFNLPGKDYEKRATMQQFPSFFSVFFGQKSKPESQRQGKSTQVIWYEVNQTEKDSSLDSKKLFNRLNDSKIPLTNSELIKALFLSEDSKFKLDYLPSNSADEDLQNLALKIDKAKKQNHISKKWDMIEHSLGSPRFWNFVTNNDITKYSSKIELLFDLVSKKHIKNEKFSDLNKNDNLYTFLYFDRKIRKGSDLWEIWMQIELYYETICYWFEDRDLYHKIGYLVCIMGDSILIDLLAKASTQNKDEFLKYLKSAITKSVSFDLATIDYKQNYEEIQRILILYNVETVRRLESLDFYPFHLHKEMKWTLEHIHAQNSDNLNKDEKKSWYNWIDEHIPVLSHFITIDTISDTNKSELQLILKSLVTQRESSKLDFSTFLNEFNRVIKFLNLIDTSSGSKNKVHLLSNMALLGGLENTILSNSIFEVKRKEILRMDADGKYIPLCTKNLFLKYHNVKDENFLNQQLYFWSENDRKNYLTHINLILSEYLEIENLSPITESLKPELLEE
460	NZ_LR134518.1	GrwB	Epsilonproteobacteria	Campylobacterales	Helicobacteraceae	Helicobacter	cholecystus	DUF262 domain-containing protein	EL253_RS01885	>EL253_RS01885,DUF262 domain-containing protein,NZ_LR134518.1,Helicobacter cholecystus strain NCTC13205 chromosome 1, complete sequence	MNLKELLEKYRIEIPILQRDYAQGRKSQSKIANEFLSAIFNVLNGKRQSLHIDFIYGYQENDKFLLIDGQQRITTLWLLHFYLYKKAGCLEQIKDLLAKFSYNTRRSSANFCKNLLKKDFDINEKPSEAIRNKGGEFEKAENLNNDPTIKAMLNMLDWIFEEVKSKREIKKLAENLDSITFYLFDMGKFELGEELYIKMNARGKQLSKYENLKSFIEKDSKISKEQKLLESMDTNWSDYFFDSKNTEKFDARGCNFLHYATLFFALENKEIESKDIKEAIENPNQPINEFYEPLQNVENIKLLDRVVSLCSLLDTLEIKEVVKIKDSSFFDKILSYPDICYFFSILFFVKENREVENIDKSAFNDYLRVSRHFIENHRLDNPEEHISSFFRLFKHLSQGYENIYQFLIDNPIYEFHKNIYTLEVKKAKLILDSREGGENWEKILNQTSEHKILKGWVDFLLDFSDEKFDFKSYSEESEFLKQPNLHKFQQYADITMQILDKEGFLDKNLTLFQRAFLCIGNFSFYSTNWFYGNSPADIFRDREALNWILKGNRNNLRLPYFKNFLDDLLKSKGENLVDKMREIIKQTDLSQKEWWEQLLIGEPALFDFLNERKEVFQRYSRIRYFDNINKVELLPGLRNTTNVKDLLDYSFCCYCKDKGLKVSEYECSEKQYGDKFELLSHFSLDNMKVLCNSMESKIYFDDKEYPINLEKGNNIFNEFGRILKLN
460	NZ_LR134518.1	GrwA	Epsilonproteobacteria	Campylobacterales	Helicobacteraceae	Helicobacter	cholecystus	DUF262 domain-containing protein	EL253_RS01890	>EL253_RS01890,DUF262 domain-containing protein,NZ_LR134518.1,Helicobacter cholecystus strain NCTC13205 chromosome 1, complete sequence	MSEQQDQSLRAIANLEGKNFIVPSYQRGYRWGEREIQALLQDIWDFTQMQNQPDFYCLQPVVMKSNNKEYRIIDGQQRLTTIFLIIKFLENKDFFNISYETRLKSTDFLKNIKDKTQEEIENIDFYHFHKAYEVIQDFFNNKSIDKNKFLEILLNKCKVLWYEIAPKENENEVFIRLNIGKIPLVEAENVKALFLSKNDKLDSDDLKDRAELWYQSEIEARENRDFRYCVLNKINEKEDIENKILKDDIQRIEAYLKSLVPPSNNLFEYFYKCYKDGTLNNQWNELENAINTLSGFASGQGNDKIDREIFHYLGFLILSGENIYSLYKEWKNDTNKESFSQSLLKMIQNKISKIENIEQLRYKKDDAKIKEILLLFNLEYLIREESSNEYFKFNRFVLEQWSLEHIYAQNSKSIKEAIKGKKIQNIIEWLQETLLYIDDTKLEEDIKKSIEEENLTDELFRSIDENFKDDDTLHTIQNLTLLDKESNSQIGNQIFSQKRKAIQKLGEQDKLIPIATRKVFEKVFSENKSNPDIFEQKDQEDYLAAIKESLKRYTKENK
461	NZ_LR607362.1	GrwA	Gammaproteobacteria	Enterobacterales	Enterobacteriaceae	Klebsiella	variicola	DUF262 domain-containing protein	FN799_RS05000	>FN799_RS05000,DUF262 domain-containing protein,NZ_LR607362.1,Klebsiella variicola strain 4928STDY7387736 chromosome 1	MTTSNELLLRPISDLMKQRFFIPSYQRGYRWTPRQVTDLLDDIAEFQKNSESSSRKAFYCLQPVVIKQCGEEWELVDGQQRLTTICIILHYLKDIAAMLGHSGYSLRYETRPESASFLSNINSEHADDNIDFYHMNQAREAIDAWFSSRPPVYKFSFLQTLLNDDEAGKNVKVIWYQLSDQANVTEVFSRLNRGKIPLTNAELVKALLLNAGNFSQSTELSVRFNQLRIAQEWDETERRLQQEDFWYFISNHTRESNRIEFILGLVADSLKSGISRQDPHYIFLSFAHYLQEMHQDQDRIEKVWLLIKQRFMLLDEWYRGRVTYHLVGYLINNSESVIPQLISESESCEKKSEFITGLKKRILRIALPGLVGSLSRERTERSTQIDAALSALTYPERSLRPVLLLFNIAIMLTNKTSSTRFPFRHYKLNAWDIEHITSVSSQMPENISGQKAWTEVMREHFRPYNITEEGLYPARSAQHVLFERAEMLLLEEPFDSEKFEAYFSDVLNEYSRTSQQDRDDSIGNLTLLDQSTNRSYRNAIFPVKRNRIIEADKASTFVPPGTRNVFLKYYSSNVYDMTFWNTQDQDSYRRAITDALTVFFDGATYATR
461	NZ_LR607362.1	GrwB	Gammaproteobacteria	Enterobacterales	Enterobacteriaceae	Klebsiella	variicola	DUF262 domain-containing protein	FN799_RS05005	>FN799_RS05005,DUF262 domain-containing protein,NZ_LR607362.1,Klebsiella variicola strain 4928STDY7387736 chromosome 1	MQQGKTITFASLFSEVSNVVIPIIQRDYAQGREEAWEIRDQFLHSISQALTAPVDALPLDLDFIYGNLSTEERPTLSVLDGQQRLTTLFLLHWYLANKESKYADFSERFAYQGKSRFTYQTRTAATEFFHALVRADSSGLKFAENAPTLREQITDSSWFYHSWLQDPTVSASLTMLNAIQSCFGNVPSELYAKLCSSDSQPVVFQYLNLSSFGLSDDLYIKMNSRGKSLTDFENFKAWLSGRMSQQPGAVTFGEKIDQAWTDMFWNLSKERTESFDTLFLRFFKRMAFLLECSQSSEPAYLLANLNAAWFNALRSTREGFSSSEFEARDTFNPGNIQILSTILDFLCSPHATLEHRSLLMEFLTGSDLLGACRFYALCAFITAKRSTIDARFAEQHAQWSRVTDNFLYTMRIDSNQVAVGIIRSLDELAPYADDIYSCLRTVEVRLGFNEQWDEEALKAKLIILDSAWEPALIRAESHPHLKGRIRGLLKGAITADNSGYDLIRFISLTEKTYWVLNEKILYNYEHLLERALLSLGDYLIWQKGQRYTFCLPSHQSWRERNENWLRVTEKSVFIELLDKLNKKEDMSNTLREIIQESNPGGWRELVVKDPETIRYCSERIIDKLDNQVYLLSKTNLRGYFRELHSWVLSKKLLALLRREDENVPFTAVTYHSVYGDAWPCIELTVSEEETFFIAHENGVWFDCHNLDEEGEPLPLPSFFKPLVDKLMHEADTVSKT
462	NZ_LR698964.1	GrwB	Epsilonproteobacteria	Campylobacterales	Helicobacteraceae	Helicobacter	canis	DUF262 domain-containing protein	FXY39_RS06145	>FXY39_RS06145,DUF262 domain-containing protein,NZ_LR698964.1,Helicobacter canis isolate MGYG-HGUT-01463 chromosome 1	MSNLKKLLEENKVEIPMLQRDYAQGRISQNKVANEFLDSIFSVLSGKKQSLHIDFIYGYKENGKFLLIDGQQRITTLWLLHFYLYKNADSLEEIKELLKNFSYNTRKSSAKFCKNLLKEDFDINKKPSDAIKAKGGEFEKEENLNNDPTIKAMLHMLDLIFERIKNVKDFKKLIVNLDNITFDLFDMGGEFGLGEELYIKMNARGKQLSKYENLKSFIEKDSKISEEFELLKSIDTKWSDYFFDSKNIKDFDKKGNNFLHYATLFFILEEGKEIGNIKEIIDKPDQPVNEFYLPLQNIDNIKLLDRVVELCMLFDEFQITEILKIKDSSFFVSRNKETLSYSDICYFFSILFFAKENREIEKINKNALNDYLRVCRHFIENHRLDKPEEHIYQFFKLFKHLSQGHSDIYQFLRDKPTYSFHSNIYRLETRKARLILDSRQNGENWEEILNSTSEHRVLNGWVDFLLDFSDESFVEERYNQNGKTLEKPNFEKFKRYTIVTMELLDKNFLDKHLTLFQRAFLCVGNFSFYSTNWFYGNSPTDIFRDREALNWLLKGNKNDLKYPYFKKFLDILLEIESENLVDKMQRIIDETDLTQREWWEQLLIGEQEIFDFLNEKKEVFQRCRRIRYFGKTSSPVANNLKDTVKVELLPGLRNRTNVRDLLDYGFYCYCEKKEMGLSSYECKEEQYGKIVESHFSLNNVKVLCNSIRQKIVFGNKEFKINLEKGNNIFVEFDRILSLINENIRH
462	NZ_LR698964.1	GrwA	Epsilonproteobacteria	Campylobacterales	Helicobacteraceae	Helicobacter	canis	DUF262 domain-containing protein	FXY39_RS06150	>FXY39_RS06150,DUF262 domain-containing protein,NZ_LR698964.1,Helicobacter canis isolate MGYG-HGUT-01463 chromosome 1	MSQNQYLRAIGDLKGENFVIPSYQRGYRWTSKEIKALLQDIWDFTQIENQPDFYCLQPIVVKKNGEEYNVIDGQQRLTTIFLMIKFLQNKDYFTIDYQSRLKSAEFLKNIQHSVDREKNIDFYHFDKAYGYIKDFFENDDIDKKKFENTLIDKCKVLWYEIAKKENENEVFIRLNIGKIPLVEAENIKALFLSKNDELESEDLKERAELWYKSEIEARENRDFRYCVLNKVDEKNIEQKSIKDDVLRIDAYLKAIVPYSKEEYYLFDYFYKSYRDGTLNDRWEELEKAINTLSGFAGGKANSKIDREIFHYLGFLILSGKNIDHLYREWKNNTNKELFAKKLLEIIQEKISKIKNIEELHYKNDKEKIKDILLLFNLEYLICDEGSNEYFKFNRFVLEQWSLEHIYAQNSKSIKESIESKNNDDIIKWLEQVLLHIDENDALLKQEIEQSKEKREFKEELFDKINESFKNNETLHRIQNLTLLDKESNSKIGNQIFSRKRKEIQKLGEQDKLIPIATKKVFEKVFSTDKSNPDVFGNKDQKDYLAEIQKRLERYMKGEGDE
463	NZ_LR699004.1	GrwA	Bacteroidia	Bacteroidales	Bacteroidaceae	Phocaeicola	dorei	DUF262 domain-containing protein	FYB91_RS23340	>FYB91_RS23340,DUF262 domain-containing protein,NZ_LR699004.1,Phocaeicola dorei isolate MGYG-HGUT-02478 chromosome 1	MSNIILDTKNVGKIKGLFYLPDYQRGYRWTSEEIKLLLDDIYESAGKPYCLQPIVVKKSNERFELIDGQQRLTTIYLICKYMEAKLGDLYEPSFKLEYETRKESANFLGNIDLSLRELNIDYYFIASAYEYIEQYFTEKTQGERREMAAYLTKLNEYFISSVNVIWYEVDSAENGIELFERLNIGKIPLTSSELVKALFLKDSVRDKMSGRQEEISLQWDMIEQELQNPSFWGFLSNIDGDQMPTRIDLILDLMVDKSGNDREKYRTFFYFDRQIKSLSETTTENPLLEIWSRIYHVFLTLREWYTNHDFYHKIGYLITIGVPLRKIYTVWQNDGNTPLAKDIFLSELDKMISESISIKDKEELLSLSYDTRKDKLQKVLTLFNVETERLMDDGKRRFPFDKHKDSIWSLEHIHAQNAESLKKNKDILTWLESHIALLKSSESSIFEVNNELIEKMEILIEQLHSDKDPGNVRERFNEIQKEVIIIFTSKEDVVKENSYSHGLANMALLDVSQNAALSNSVFDVKRHRVINYDKEGRYIPICTKHVFFKYYTQEGPSLFFWGETDRRDYAEALNEKISPYYKQDNNDTTIPNLTNGNYDTEESDF
463	NZ_LR699004.1	GrwB	Bacteroidia	Bacteroidales	Bacteroidaceae	Phocaeicola	dorei	DUF262 domain-containing protein	FYB91_RS23345	>FYB91_RS23345,DUF262 domain-containing protein,NZ_LR699004.1,Phocaeicola dorei isolate MGYG-HGUT-02478 chromosome 1	METTTLKNLISENNPYGISGITIPRIQRAYAQGRSDAHAVKTRERFLSAIHAGLINNGLTLDFIYGNIQNGQLIPLDGQQRLTTLWLLHWYADKKEGINDKRLARFSYNTRYSARDFLIKLVNYEPTWKTHLSDEIKNEGWFPMEWSNDPTVRGMLTMLDEIQKRFADINDLWNKLDKINFYFRDIEEMKLTDDIYIKMNSRGKPLTDFEHFKAELLKVMRSENDDEATAKRIGLKIDREWTDLLWIYRDEYNLVDSGFLNFFHMISLILVYKSDRSSSEFDLEDDFSLLERLYKNQPKNVVFFEQAFDCMVNIQNKAQRSNSLILNPIDIFFNSYLSKDYHEHEKVVVSQQITDLNIFKGVLTGAALRKNTTYWLIMLYSFLIYFMNYDKIKEMDFRRRLRVVVNLLKNSRNEVVDTPNGDAGNRMPANLRQVENIILSGEIADSIMIDNDVRLNFNVIQMEEERQKLQFTKEHPEHSTGLFQLEDHYLLQGRTDVVGYENTHLYQRFIHVFDRCSRDIIDCAMLATYDYSQRINNWCIQLGSGNQDEIGNKAWYALFHPTGKNPDFNKTKKSLRSLLEIDIEIDDIYLQEKIDAYLTECKTKSQYDWRYYYIAYPCFRPERYGKYTMYDEQPYALVALHSEKRESSNAYQCMLQALIEGQAVANSVERYDIRALSYRKGLLRCENNAFVSYSLKDNKERARFIIPQNKEGIDIVDRIQYFKDNRKDNDYWIYQEG
464	NZ_LR890643.1	GrwB	Gammaproteobacteria	Enterobacterales	Enterobacteriaceae	Klebsiella	pneumoniae	DUF262 domain-containing protein	JMW14_RS22545	>JMW14_RS22545,DUF262 domain-containing protein,NZ_LR890643.1,Klebsiella pneumoniae strain INF346 isolate INF346-sc-2280166 chromosome 1, complete sequence	MQQGKVITFASLFSEVSNVEIPIIQRDYAQGREDAWEIRDQFLLSLSQALTAPVGTLPLDLDFIYGNLSTEERPTLSVLDGQQRLTTLFLLHWYLANKEGKYADFIERFTHLGKSRFTYQTRTAATEFFHALVRADNSGLQFAENAPDLREQITDSRWFYHSWLQDPTVSACLTMLNAIQSCFDDAPSGLYFKLCSSDSQPVVFQYLNLSSFGLSDDLYIKMNSRGKALTDFENFKAWLSGRMSQQPGAVTFGEKIDQAWTDMFWNLSKKRAESFDTLFLRFFKRMAFLLECGQSSEPAYLLANLNATWFSALRSIREGFSSSEFEAKDTFNPSNIEIISSVLDFLCSQHATREHRSLLMEFLTGSDLLGACRFYALCAFITYKKSSSHAYFAEQHAQWSRVTDNFLYTMRIDSNQVAVGVIRSLDELAPYAGNIYSYMSTVDVRLGFNEQWDEEALKAKLITLDIEWEPALIRAESHPHLKGRVRGLLKGAKNADNSGYDLTRFISLTEKTYWVLNEQVLHNYEHLLERALLSLGDYLIWQKGQRYTFCLPLHQSWRERNENWLRVTEKNVFIELLDKLNKKENMSNTLREIIQESNPGGWRELVVKDPETIRYCSEKIIDKLDNQVYLLSKTNLRGYFRELHSWVLSKRLLALLRREDGNAPFTAVTYHSVYGDEWPCIELTVSEEETFFIAHENGVWFDCHNVDEEGEPLPLPSFFKSLVDTLMHDADTVSKT
464	NZ_LR890643.1	GrwA	Gammaproteobacteria	Enterobacterales	Enterobacteriaceae	Klebsiella	pneumoniae	DUF262 domain-containing protein	JMW14_RS22550	>JMW14_RS22550,DUF262 domain-containing protein,NZ_LR890643.1,Klebsiella pneumoniae strain INF346 isolate INF346-sc-2280166 chromosome 1, complete sequence	MTTSNELLLRPISDLMKQRFFIPSYQRGYRWTQRQVTDLLDDIAEFQKNSESSSRKAFYCLQPVVIKQCGEEWELVDGQQRLTTICIILHYLKDIAAMLGHSGYSLRYETRPESANFLSNINSDHADDNIDFYHMNQAREVIDAWFSSRPPVYKFSFLQTLLNDDEAGKNVKVIWYQLSEQANVTEVFSRLNRGKIPLTNAELVKALLLNAGNFSHATDLNVRFHQLRIAQEWDETERRLQQEDFWYFISNHPRESNRIEFILGLVADSLKSGVSRQDPHYIFLSFAHYLEETHQDPERIEKVWLRIKQRFMLLDEWYQGRMTYHLVGYLISNSESVIPQLISESESCETKSKFIAVLKQRILRIALPGLAGPLSQGRGERSSQIDATLSALTYPERSLRPVLLLFNIAILLANKNSSTRFPFRHYKLDAWDIEHITSVSSQMPENISGQKAWTEVMREHFRPYNLSEEGTDKVSSAQQVLFERAKALLLEEPFDSEKFEVYFSDILHEYSQMPLLDRDDSIGNLTLLDQSTNRSYRNAIFPVKRNRIIEADKASTFVPPGTRNVFLKYYSSNVHEMTFWSSQDQDSYRRAITDALTVFFDGAMYAAR
465	NZ_OX596083.1	GrwB	Flavobacteriia	Flavobacteriales	Weeksellaceae	Elizabethkingia	anophelis	DUF262 domain-containing protein	QQM09_RS03765	>QQM09_RS03765,DUF262 domain-containing protein,NZ_OX596083.1,Elizabethkingia anophelis strain EAV_VTKC53 isolate EAV_VTKC53 chromosome EAV_VTKC53, complete sequence	MRNNYIEILRNKVEIPIIQRDYAQGRTDNKTNKIRKDFLDVLFDFISKKQLNPDVEIELDFIYGFNEQDSNNQITFVPIDGQQRLTTLWLLYWFVSVKENISGDEVTFLANFLYETRHSTTEFYRNLIRFKPEFSHNHINEEITNQPWYFETWDFDPSIQAMLVVLKDIELRYSDLNINSVWKVIGNSPFYFYKLDMDKVGLTDDLYIKMNSRGKPLTEFEYFKAGFAEIISEPKQRKRFEESIDGIWADTVWHIIFELGSLSEDDDIALTVDNSFLNLFNFITSIISFKDDLKDSNDLRYANTVESPELLKTIYGTIENQNFLFDTLDAICKQEQQEPAFWNNLFYIEKDDFDSDKTRLFFQHKDTNLLKRCLFHYSDYRGLSFPEQILLLACFTHLKTPSNTFNKQIRTLRNLVVNSENELRESVLGNSFSEAEHFIKNGDLAVFKTFKTDQIEEEKSKNEYINQTPTSKEFLLKLEDSEIFRGSISLFPLVGDFKNRAEKFLGLFDENEIISDFNTKSNLLLSFGDYSQDDGTLTNLMSDKSRVVRNFLTTPGYNKSHFHKKTGTVVLECLDFFIANQSVSIQQKIEEILSDYSDNPKDWRYYFMKYSSFRENCNQGYYFFWEGNDYCIWKMKERQFNGWHWDPFLRELTSSKRIKNISLDNYGAKLVFSHKRKKVFICSVPNGFLFENGMTERTANTLLDDLEKSGIIDNKGYYIVPQSEDGIDLQDRIELLEQILTGMTQT
465	NZ_OX596083.1	GrwA	Flavobacteriia	Flavobacteriales	Weeksellaceae	Elizabethkingia	anophelis	DUF262 domain-containing protein	QQM09_RS03770	>QQM09_RS03770,DUF262 domain-containing protein,NZ_OX596083.1,Elizabethkingia anophelis strain EAV_VTKC53 isolate EAV_VTKC53 chromosome EAV_VTKC53, complete sequence	MQENKIKTLSITELLGYNFYIPEYQRGYRWTKTNVLQLLNDIWEYRQETNNRNTFYCLQPVVVRKADWQDINGNSIQGFELIDGQQRLTTLHRIVTYLTLEYLQNNLKSEGYPDNLYSIYYKTRLESKIFLESNQVNNTKPDLYYMSEAYKCIKEWFEEGNKGIPRQVKDEMLKIILPSILTNNKGEMQLPEWSVQVIWYEIKDTEQKSEELFTRLNRGKIPLTSAELIKAKFVNSDSFKGMSEDDKIKRRTQLVQIWDEIENQLNNPKFWAFVSNEKSDKFSNKIEYLFDIVAKKTPNEKDPLFSFIHFFDEKETADSLWKKWIELEEIYRSLAYWYSNKNFYHKIGYLITTGTPIGNLIQIKKTNTKQNFEKEIDQLISNGIDDDWEDLSYDRRSDHEKIIKVLLLTNIELTRANKNSNEFFPFEMYKSITKSLEHIHAQNIEGINENKREEWFSWLRSHTNILLNVATDKEKAKKIIAEADSIDEKTYRYEDFKSLSGRILRLIPSENRNENEYLHKIQNMALLGLTENISLSNSVFEVKRRKIIELDRTGTFIPLATKRIFLKYYASNNGQHYSVWTKDERDAYSNEIRKCVKLYKPEIVEENEK
466	NZ_OX638201.1	GrwA	Flavobacteriia	Flavobacteriales	Flavobacteriaceae	Flavobacterium	sp.	DUF262 domain-containing protein	WN975_RS12510	>WN975_RS12510,DUF262 domain-containing protein,NZ_OX638201.1,MAG: uncultured Flavobacterium sp. isolate ccd45242-ab75-41bb-baf2-9ba9f1fd70fe chromosome 1	MSSTTTPLIDLFGKKFTIPHYQRGYRWEKQEVTELLTDLWNFMNTSKNGEFYCLQPIVVQKIAENEFNVLDGQQRLTTLYLILVYLEERRFEDGYNQELFKLNYETRSKCEEFLLNRTFINTIDESNIDFQHICDSYKYIDQWFKNHAGAKGKLIPILLDNNDIGNKNVRVIWYEVEPQTNPIDVFIRLNVGKIPLTDAELIKALLLQSDKYLPSELTINKMKLFEIATEWDSIEYTLQEEDFWYFISNEENSKPTHIEFIFDAIANKILKEKKYFDSKPLKHATFLILSEYLQDLIINKKITRIDAVRDIWKMVIEYFEYYKQWFTNRKLYHYIGYLIEIKGSTIIDSLIKESKGRSKKSFETYLEDQIEDLIKITTKQKDASGDIIEVKLKDLRYENEDQKTNDKTLIINILFLHNVITTLKSEKEKAKFPFNLYKKTKKNEKWSLEHIHAQNSEYITKSHHQKSWLKDHIKSLTNTNEAQFDSIIKTMIIAQNNDNLDKEDFNKIVNSVYILINEKSGVNEKNIHGIDNLCLIDKNTNSQLNNSVFDVKREKIKKREVNGHYIPICSRNIFLKSYTDYPENNAYWTPQDRIGYLSSLEETYSYFVK
466	NZ_OX638201.1	GrwB	Flavobacteriia	Flavobacteriales	Flavobacteriaceae	Flavobacterium	sp.	DUF262 domain-containing protein	WN975_RS12515	>WN975_RS12515,DUF262 domain-containing protein,NZ_OX638201.1,MAG: uncultured Flavobacterium sp. isolate ccd45242-ab75-41bb-baf2-9ba9f1fd70fe chromosome 1	MKYTLYKLLENNVVKIPLIQRDYAQGRESEIDLRNSFINKIKEILNEEVEKLNLDFVYGYTEKSNQSKEDFIPLDGQQRLTTLWLLHWYFASKEGVMRDDVSNLVKPVLLNFTYETRISSKRFCENLVNNPIENLELIESIKDEIIDSSWFMSSWEYDPTIIAMLNMLDTIHKTLSGCKNVWEKLTHKDLITFDYIDIKSDEFKLTDELYINMNSRGKPLTPFENFKAIFSKLLNDKTTDYFELKRDYKEQQITYQQYFAFNVDGRWVDLFWNYRNTTEKELDQNILTFFYYIAEMQHYKKNKDENFDKNLESLKTVYGHKENVDFLFDSLDLLSSLKDVRSFFDELFCNNEYEVSKVKLFDNKTTDLFLRAFTDENFDVKQKVLFYGILEFCIETKTLIPNKNLKDFIRIIRNLLSRTRQVNTSRRIEFTSNLRLPNFFEYSNFIFELTQLIKLNPNKNVFQLFTENTLKGFTKDVLDAEKNKILSILKNSATEESITKLGEHFYLEGITDNFDIESVDIEKYVNAFYEIWEFKETNSSLLIRSLLTHGDFSVKTHSYSSLGPIWYFGSEEGWNRILTTTDKIEQIKIKTNIDSFLRDYITFTEKTIAEKLYKMINNFNPQEKDWIYYFVKYPEITSRIGENFNLFTWNDKKGFNINSVGNSGKQPLASYHINPYLNTIKENFSEEKKITKYHGRYTDQLSCLSLPKDITIFSGNDGYEIYNLEKHSNFDFFVENFNLKKVNNYYILNETEMKDKIEIAIDFCQEVLMK
467	NZ_OY760404.1	GrwB	Bacteroidia	Marinilabiliales	Prolixibacteraceae	Draconibacterium	sp.	DUF262 domain-containing protein	SLW42_RS00805	>SLW42_RS00805,DUF262 domain-containing protein,NZ_OY760404.1,MAG: uncultured Draconibacterium sp. isolate 9e664e0e-6583-4280-b55b-65e8f440159c chromosome 4	MKNNKIQQTTFWKLLQNRKIEIPIIQRDYAQGRIGKEKLREKFLNDLKYALDNNKTLKLDFVYGSIENNSLNPLDGQQRLTTLWLLHWYIAYKAEKLKENETTFKNFTYETRTSSREFCKKLSEIKVENSDENIVDLIENQTWFFSEWKQDPTIQAMLTMLGGTPIKDIKANDIIDGFEEIFYGANKKEFVEYWEKLSDESKCSIVFFHLDLLDMKLSDDLYIKMNARGKQLTDFENFKADLVGYIKTENIEVETDAKERIAHKLDTAWTDIFWKNKSKNHKIDEIYFAFVNRFFLNCLIVNKEEKNKYLFTAEKLEKDNKLFKYLYGNKSNDSNVKYHGFDIYRLEESVIKTGIGELKTVLNRFESSKGEINKLFHPNWVDNSGFSFIPEYEKKDDKYIPTILTQPQRVVFYAICCYFENGDYVEPNLKQWMRIVWNIVENANIETIPAMIGAMRLIDDLAEYSHDIYNHLKNRDISKDFAKEQMEEEKEKARQILDNIGFKDNEGKGWEEKIIEAEKYAFFNGAIRFMFRIGANNYDWNKFDIRFEKAKGYFDYKGVNEVYKKDATLLQSLISHFDDWSMFWGIIYDNSIDSWKNLLTNVKWIKPIICLFDNDLPDFNNWDSKLSELNDAKKLVHEDLVKTKLLSIVQAGCKLNWRYERYALYPPRANANWKKYVIGNERNAILSSLCRGTIKTEQKLGDLDFFWGWEIFFEYKKNKYQWWDCLKMQNENGNWEVVKEKDGTEIKLENLNDFFKNHTYN
467	NZ_OY760404.1	GrwA	Bacteroidia	Marinilabiliales	Prolixibacteraceae	Draconibacterium	sp.	DUF262 domain-containing protein	SLW42_RS00810	>SLW42_RS00810,DUF262 domain-containing protein,NZ_OY760404.1,MAG: uncultured Draconibacterium sp. isolate 9e664e0e-6583-4280-b55b-65e8f440159c chromosome 4	MSNKIDLKSISELSGMKFFIPDYQRGYRWTKELVNDLLDDIDEFIKRKHGGFYCIQPLVVKKNIIKSEEYCEKLKELSHEDNNLIDNTEKLLNEYSQWEVIDGQQRLTTIYILLKYLSSDKENKYSIEYETREDSRSFLEKIDENKKGDNIDYHHISEANFKISRWFEGKDDYKKKFLEVLLENVKFIWYETINEDPIKVFTRLNIGKISLTNSELVKALFLNKSNFKTSDFQRIRLQQQEIAGEWDKIEYSLQSDEFWLFLNEKGYDKPTRIDFILDLICKKNKLELSEEYNTIGDDEFRTFRYFYTWFKKEENPNILECWGKIKLIFQTFNEWFNDLELYHYIGFLVEQGDKTTDILDKWVEKETKQQFIEEYIKVRLKDRIKKCSNLEQEYDSEGNPKKTQCRPLLLLHNIQTVINQGKELIKNEKYKLPVFYKFPFHLFKNESWDIEHIDSNTDNSLEDEKEQKEWLKAAYIGISNDKLKEKIRGFFNREEGKPTFEELQEEITNSSHNLKLDDKNKNQIWNFCLLDASTNRGYGNSIFSAKRRAIIGKDQGKKIWVDDELNIIEDSGEIAFIPPCSRNAFMKYYNASTNNLRGWETKDAEAYKANIEDILKEFLIETKNNEE
468	NZ_OY764071.1	GrwB	Bacteroidia	Marinilabiliales	Prolixibacteraceae	Draconibacterium	orientale	DUF262 domain-containing protein	SK233_RS16945	>SK233_RS16945,DUF262 domain-containing protein,NZ_OY764071.1,MAG: Draconibacterium orientale isolate 07df4b20-5ce8-4029-b23b-afb19d92bf73 chromosome 3	MSKSQYTIGDLFGNKDFHQIVIPEIQRDYVWSIDNVEKLLISIIEDAKKQAEKESRVSEALLNALSPEEREDFIRFQEKTKTISNVGFIYAYEDKELKRRIFLIDGQQRLTTLYLILLATAIVNDKFSYFRSRYFDKGIPKIGYKVRESAHDFIRRFVDYLLSGGKLNDVKNQYWYLKDFENDRTIRSVLRNYEYIFQYINERKITLEFLEKNVEMWFFDIDKSSQGEELYIYMNSRGETVQANENIKAELLEGLSEEEKIKGGEKWETWQNFFWKNKDDNSCADEGFNEFLRWIKIIEQICRKPEKSVAKHSNYIKSIRVNQKFDSRLLSIEIINKYYNALHNLNKHFETVDFSRSWLKGYASQADYFRFLPVLLYCSHYQIFDFQNVKRLSRFFKNVIQLPDVAKNPDDQTVNAIKLMTKFIDNEYKDVTDLAQFKEISEFKTILTKEEVFKLELYAAQDIPEKREAVEKEFWKCEDFSLNAGRIELVLYCSGQKLGEVTNENFKLNKFRKYSDAFFELFSNRSDKFLRALLTKGDYTIKDGYSTNLWADRYTFGNNVVSWKKILSYPEHQKYIKRLLKDFIQLKSNGSESNQALEEIISTYLNNSPKKDWIYQFISNPKALKYCQEKKFVWGGEDFDKIYLMRRTKATDYKKLSTFIEE
468	NZ_OY764071.1	GrwA	Bacteroidia	Marinilabiliales	Prolixibacteraceae	Draconibacterium	orientale	DUF262 domain-containing protein	SK233_RS16950	>SK233_RS16950,DUF262 domain-containing protein,NZ_OY764071.1,MAG: Draconibacterium orientale isolate 07df4b20-5ce8-4029-b23b-afb19d92bf73 chromosome 3	MSDLVFAVKNIFSTDSKFGALGQQEVEKFYIAPYQRGYKWASDNENAPVWVLMTDLLDAFRGDEKEYFLQYITVKKNQLNGTSVLEVIDGQQRLTTLTLLFSVLASRKDNKEPAITDNKLSYKVRPIVDKFFRNFVYKEVKELFDMEWIDFTNEYPEYNEQDIFFLFEAIKRINLELSSDDILMKFETFVTENVKIILNNIDKGNISSERIFSNLNTNKVDLTGVELIKGLLLTKTAREVKHDNEIPHYKEILETRAAIGRQWDEMTNWAEGKRIKKFYFTQYSEPIEGILTLVALSHNYKEKQSKGSQYPLFNFYQRLLNRDHLTASDLFGEIREFYNVLRDWQTNKRLYNLLGFLFFNGRIDFKFEELSDLIRKKTNEVEKVLSTKVLELLPDDSSTLEYGVDNDAIQRVLLAISVFGNDQYFDYVNFAQNDWSLEHVFPQNPEKISDTLQHNDIKLIKSLKKENWKKEGARYLRSINFEKEDAETKIEQLFQKLKQETCEVDSIEKEIIYELIETTQLNKLGNMALLTGKVNTSVGNGMFDAKRFKIVKMVSKGEFVPKHTYDVFSKLLSEDFNPNLTVWTENDIEVHTKWIVNKVREIKSELSYE
469	NZ_OY771430.1	GrwA	Bacteroidia	Marinilabiliales	Marinilabiliaceae	Carboxylicivirga	sp.	DUF262 domain-containing protein	U3A23_RS12590	>U3A23_RS12590,DUF262 domain-containing protein,NZ_OY771430.1,MAG: uncultured Carboxylicivirga sp. isolate 74d33baa-8751-4441-b0ae-4eca9579678d chromosome 1, complete sequence	MLYLKSIQQLTKHHFRVDKYQRGYKWDVRQVLDILEDIESFEPLGKRFYCLQPVVVRSIENKNINEYELIDGQQRLTTIFIILSALKTELYSIDYQTRTESAQFLSSISSLIERKEIDVALDSEILEKKLDELWENYISQNSTYDNIDNYHFFKAYQIISNWLAIREQTEIDVFKRKLVSNTKLIWYLIEDQTESSEQVFININSGKIPLTNAELIKALFLVNNDFHNNPSAFSLKQNEIALDWDRIEYSLQNDEFWYFLTEEDSSQNPTRIELLFDIIQNKPSKSKDPFYSYRKYAQQTKLDWEEVKNLFLLLQEWFEDRFLYHLIGYVVSRKIANIFHIIQIHKNSNTKQDFEEKIKDLIKVRFRKKDKESDTYIYDIDLLHYERNPGAVIDVLLLHNIMTYLTSDNNYRFPFNHFKKQKDWSIEHIHAQNSKPLNKPEELSAWVFQNSSLLKELQADDREEKINELLLELEKLHVEYGLKEVPKQTKELYVSTQQKVFEFFGDIKDEDQKHGIGNLALLDKNTNSALNNSTFSIKRQKMLTIDKEGGILRNGKKMKAFIPICTKNTFLKYYSKDISQMHFWTEKDREDYQKNISQLLIDYLPVN
469	NZ_OY771430.1	GrwB	Bacteroidia	Marinilabiliales	Marinilabiliaceae	Carboxylicivirga	sp.	DUF262 domain-containing protein	U3A23_RS12595	>U3A23_RS12595,DUF262 domain-containing protein,NZ_OY771430.1,MAG: uncultured Carboxylicivirga sp. isolate 74d33baa-8751-4441-b0ae-4eca9579678d chromosome 1, complete sequence	MLDKSQVQYLQELQESYPNSADLINFLQNGKTKYYSFWSLIGEYEIEIPIIQRDYAQGRTDNKSSQIRSSFIKSLISSVLEQKRLHLDFIYGSSKQGSPLVLLDGQQRITTLFLLHWFVLYKLKRISEHVELMQRFTYKTRISSKEFCNAILNRTISDEFSENLSFSENIKNQAWFFRSWEKDPTIKGMLVTLDTISESLPETDDALFKKMLYSLKEENIIDFQFLNLDDFELTDELYIKMNARGKTLTNFENYKAWLIQNVEEKPIKPDNWSTRLDLEWTDLFWSHKASGDYEIDTEYMQYFRGMSQYKYALTINEAELSDLQKDNLSELIDSQYVPYSLYDEYALFSPDNVNDYFNILEKLEGDNIELLKEILDTKDNSIFKRFIDTPNYWDRTLFFALCTFLWSENELPVNYTIETKENLKKWMRVWRNFIINTTIDDPSAFVKAINEIHTHKNHIHSLYDEIASLLEIKFFSENQRKEEKLKAILINENSEWEKEFIKYEKHKYFYGQIGFLIEYSNVNDRYDIELFKSYAEKASVLFSKHLNSDDYILERALLTKGNGNSNYLIWKNSNLSFCLSSSGTLRQREENWRRVFRNMDKNRGNQCLKALLDDNRPLNDIIKDADVIEDWRKYVIKEPKLLQYCNQKMLRKDSDTSVRLLGSSRLSHYHVELYTYFIYHSLKKKNKHETIKYKYVDVRGGSEYAHLTIDNWSYKRKTYSLSLYYDESSNEFLPNPFQIRFYKKSERNVAEEDYDKELLSKLFSTFDFNDEKEWHGYWKSVKTLDEAKSLFYKLCSELDTLN
470	NZ_OY782186.1	GrwB	Bacteroidia	Bacteroidales	Bacteroidaceae	Bacteroides	sp.	DUF262 domain-containing protein	U3A01_RS10710	>U3A01_RS10710,DUF262 domain-containing protein,NZ_OY782186.1,MAG: uncultured Bacteroides sp. isolate eb0e185b-d34d-44fc-86ca-ef39d9194800 chromosome 2	MSSLQEMKQVSVSELLMEHSLVVPEIQREYVWGKNEYDILDTFLEDIINGFRSINEEENTHNPLRHLLEKATAEEKEVIQSLIDKSNSAKPVNNFMNIGFLYSYKPNYYISDEGKDAYLIDGQQRFTTLFLILFYLAIKEHKVNEFKQLYRVKEAESKIAFDYRVRALTHNFIIDLVTNTKTIDDLLGIRHKRWFLSNYKKDTTINAIVGDENPKGAFQIIHEHLKNETIEYFGFVSHNIKFWHFKTEETSQGEELYITMNSRGQQLADNETIRAILFKSNDAKKDPLKWSRLWEEWQDLFWKNRSENDTSCDKGFNEFLACIAGLENYLNKSGKFYSKESFDKFKQISTKDIIKNLDLPQIERYIACLKFIIEEENTFRIQYNNYSEWVEKCNNLIWGLFNTESTNWFADIKDSNRGTELNRMVFMWSILLYSKKISTIERDEFFRVLRYSYLHYNNYDRSVSSILSTVSDIIDNGFLYSKNLSSEEISKNSLFISKNKTNETRKYEELIWEIEDHKFNLNGKDVGGKNISHLIDLNENVSIIQLENLKSKFYEIFPLEEDNMLELQSVLLYYSTYWYRVSPYYYTNYEFDDWRYIIREINDNKTGDRISFSKFFKDFLKFDGNLSVFLDKKREKIIDWRDVNNFREKLIWYNQYIGEKMWSQGNYIAFSNEEYCNLPNWEKSDKVFDDHLIIYNTKGNLRGGTPTELYTLLPKEVKKEIREAKKNIIL
470	NZ_OY782186.1	GrwA	Bacteroidia	Bacteroidales	Bacteroidaceae	Bacteroides	sp.	DUF262 domain-containing protein	U3A01_RS10715	>U3A01_RS10715,DUF262 domain-containing protein,NZ_OY782186.1,MAG: uncultured Bacteroides sp. isolate eb0e185b-d34d-44fc-86ca-ef39d9194800 chromosome 2	MKLLYTVKEVFSSEEYLKEQKKDYYDIPLYQRGYKWTPKEVKKLLKDIDTFNPSDNKFYCLQNITIVPNGNVFNVVDGQQRLTTLTLLLSYLGHSDLVKDKLKFPNNSIRTETNHFLNNIIINQENGVCETSWEDFIEKNKDYDHQDIFHLFHAYKSINEWFHENNLSIDEFLKKTLNNVRIIINKIDSKNDEEEIFGNLNTKRIPLDGADLFRAILITRVAIEENRKDANIKDIIQLNEKRVKIGWEFDTINNWWNQENVEHYFQRFISIGSEMTSSEFNLFDVSKHPINLLLFLFAESENKKLLTLDLIENYNSSAIVLYKKILKLHNTLVDWFENREIYHFLGFLFANTKISFKMIWDKWEQSENQIDFIKLLKNDIRKVIYKNDIEIDFTDDAIDWYHEDNTTLVQVLILLDVISSLDETQPFMHPLYFTKTSNDIEHIFPQNPKDITEKKDFIEFLNTIEKNDIFNLSGFDNKKDDSKYMEKVELYIQKHISSIKINSIGNLVLLYSSLNRSIGRISYIRKRLRVIDFFYKGYYIQPHTFRVFVRYFNYSEKNTHELEHWTNIDIEANAKAIDNRIKNFFK
471	NZ_OY997410.1	GrwA	Bacteroidia	Bacteroidales	Dysgonomonadaceae	Petrimonas	sp.	DUF262 domain-containing protein	AACM02_RS11360	>AACM02_RS11360,DUF262 domain-containing protein,NZ_OY997410.1,MAG: Petrimonas sp. isolate ena-SAMPLE-TAB-10-01-2024-09:53:06:040-238947 chromosome 1	MNENELVLKSINQLMDYSFFIPSYQRGYRWTEKQVEELLEDIWAFAINPPKQEEGKMRPFYCLQPIVVKQKNGKADEWEVIDGQQRLTTVFLILKNLESQIEKDQKNINRVFYETREESEKFLTEIKEDDSEKNIDFYHISQANKAIQQWFKNKANNTEFATPKAKFATTFLTDTKVIWYVINDGSDSYDIFTRLNIGKIQLTNAELIKALFLKKWNNAEAVDKLRLKQLQIATEWDRIENTLQDNSFWYFIYNKPDSKNPKYANRIEYIFDLMKNKPDGEDEKYTFYKFYEDFEISKNKNKYKIPDTDTLWLSVKKYFLTFEEWYKDRELYHLIGFLISINYRLQDILEPKKNNVKITITSKTDFKAFLKDEIRQKVKFDISNLNYGDDRIKTVLLLFNIQTILSNDKSNMRFPFNLYKNEDWDIEHVRSQTDKNITGTDRKEWAKDMLEYFTGFAEESEQKQYIDTIENNDIEVFRTISEKEQSKNTLTDLYHVAYADKIDDARFSSVYNTIRIEFKEDNEPSKCAISNLALLDSATNRSYKNAFFPIKRKIILQNDKRGTFIPICTKNVFMKAYSKKFDEVMYWNKHDADFYLKAIEGTLVDYLPQKQVSNDNE
471	NZ_OY997410.1	GrwB	Bacteroidia	Bacteroidales	Dysgonomonadaceae	Petrimonas	sp.	DUF262 domain-containing protein	AACM02_RS11365	>AACM02_RS11365,DUF262 domain-containing protein,NZ_OY997410.1,MAG: Petrimonas sp. isolate ena-SAMPLE-TAB-10-01-2024-09:53:06:040-238947 chromosome 1	MTMNSNEHISGKRLTFFQLIQEYHIQIPIIQRDYAQGRITAHEIRDSFLDALLAYLEENKKHRDLDFVYGNQSNEAIDDETKFIPLDGQQRLTTLFLLHWYLAIKNGTAAINELRKHLVFSKQGESQKSKFSYETRTSSREFCDSLLLADVDLQKLLEPDKDKSNSLSKTIKDSSWYFLSWETDPTIQSMLIMLDDIHAKFKNTDGYFQRLISLDNPVITFQFLDLKEFNLTDDLYIKMNARGIPLSPYENFKAKFEQHLRKSDFNAKHTYTLTFDGKPNRVDVKTYFSHKIDTDWANLFWNHTLADKKKFDKLIMNFIRAIVVNNYAADSGNAEFIKYLIDKRNEDISFQQYLKNACLNEKTVIDLITILDLIKNGNQKVKSYLSDSFHYNEAEQFDIVVNNAFVQAGYVERIKLHAYCQYLIQWKTDKGFEDIEGLQNWMRVIYNLTENTAPYNNEKEYSNSIQGINLLIPQSNDILKNISTLDKISGFDEIQFKEEKIKAHLILKQNKWDELLYSVEKHGYFKGQIGFILFLSGIEEYFNTNSHCDWSEQEDIDFKEQFIKYRDIAIKLFSDKGINLFPDFVWERALLAKGDYLITEGSNQSFLINFDRDISWKRFLKRDKNHVLHSDIIKQIFNQLDANNLTSSLETIKNSYTGTDWRHRFIQTPRLFNYLGAKRYVRKNSNHGFVLFSGERMSGAHAELHSYSFFLDNLEGKEFAPFDSKANYYFAAGDDREERPCAYIDNWQFENTKYAIDILYSYNQNKFKLRFFYRDIGNYRNDLVAILTNQGFSALNESYVLYLEETEVLKTINDLGASLKGLPL
