## Supplementary material for "Diverse phage defence systems define West African South American pandemic *Vibrio cholerae*": Table 5

### Sheet: VcSduA
Supplementary Table 5 - Summary of matching hits for the Vibrio cholerae VcSduA (A1552VC_00276) model, detected by MacSyFinder v.2.1.1
Hit number	Genome ID	Profile match	Class	Order	Family	Genus	Species	Protein description	Protein accession / locus tag	FASTA headers	Protein sequence
1	NC_002950.2	VcSduA	Bacteroidia	Bacteroidales	Porphyromonadaceae	Porphyromonas	gingivalis	ATP-binding protein	PG_RS06305	>PG_RS06305,ATP-binding protein,NC_002950.2,Porphyromonas gingivalis W83, complete sequence	MGLISLSLHYIYYLLVPVKMSKINIDRIVKDIKSKTTSLTPVIEAVCNSIDAIGSERTDGIIDIIVKRSGQQSLELDTTHTLSDIISIDVIDNGIGFTEENKNSFDTYRSGFKMSKGGKGFGRFMYLKYFYHVSIESIFYEEGKYKQRSFTFGHADEIIENEQIVDIESDSDLHTGTVLHLSSIKSFDLDKGLEVIARKLVERLLVFFVPGGEYTPKITIKEENGSNSIVLNNYIGDNSDIQQIGKEEEFTIKGREDEWDFVVKIYKIYYSAITNKICLTANFREVTESALHNYVPEFKETMFEITEHGTQKNYMIKAYVQGKYLDENVTTERDGFNFGKEDDIYSDLSEKQIMKTTSLIIKTYFSEDIEKRYNDKKQKVEHYVYTTAPWNKTLLKDVDMESIPIGVSEFDLEMRFQKIKFDKEQNARIALKELQDKYSSGDESCDSALEDEANKILKNVTETAKNDLAHYVCQRRRIIELFDDLRKRIDGGKSHKESEMHNLIFPMIKDDREIGYEDHNLWLLDERFNFTQYIASDKVISSSDHKEPDLAIFYESGLFYRNGDNAITSPIAIVEFKRPKRTSYPDEENPINQALRYAGKILAGKYEMPKGVEEVIVDKSVTPVYIYIVCDIVPKIEEFADLAGLAISPDKQGYFGYNPKYNAYIEIKSFKKVIDDAKMRNQIFFKKLGLL
2	NC_007404.1	VcSduA	Betaproteobacteria	Nitrosomonadales	Thiobacillaceae	Thiobacillus	denitrificans	ATP-binding protein	TBD_RS04725	>TBD_RS04725,ATP-binding protein,NC_007404.1,Thiobacillus denitrificans ATCC 25259, complete sequence	MQANIKGLVDRLELSQGKAMMPLYEAISNAVDAIEEHQDGFSNHSIRIRLVASNDLAHQAGDGTLVVDGFDVIDDGVGFNDKNLASFQEAHTLSKVKVGGRGVGRFTFLKVFSSVHIRSVFKRDGKALLREFDFSIQDELKGADTTSEVKEACGTHTSLRGMDEKFRAGWPTQPETIAERIIAHFLIRFAARSCPPMTLESPGHASIDLHALFQSTVLAHIQEQFFEVSGHTFALQAYRHRDGRSRHELNLCANGREVTTSKLRDLLPELPEKLIDEDQAPYTLIVLVTGEYLDDHANQERTRIAFQSDEEPELEQTLVSRRALNQGVAGALRPLLLDDLKSTNEEKRAQIEKFVEQAPEYRALTHPRYKEMIEQKIQPGLSEDKLDEALLHVKREIEDGVRKDLRHVAANFESQSFEQYAEMFQKLAEQANELGKAELAKYVTHRRTILDLVSLSLKKRRSDDKYPLERVLHKMLFPMGVTSKDIFFEQQNLWVIDERLCYHTLLTSDKKLNSIDGLEDTSGKEPDICSFFYDTPIGVREQEDSTGSIVVIEFKRPGRDDYQADPAQQVIKRFVEIQESKLDDVDGRPINARGIRFFGYLIADLTPSLKREMRMNYHESIDGEGYFKTLTGGNGYVEIISYDKLLKDAARRNRVLFEKLGLHKN
3	NC_008345.1	VcSduA	Gammaproteobacteria	Alteromonadales	Shewanellaceae	Shewanella	frigidimarina	ATP-binding protein	SFRI_RS18805	>SFRI_RS18805,ATP-binding protein,NC_008345.1,Shewanella frigidimarina NCIMB 400, complete sequence	MSNVNIRRAVDNIKSGINVYTPLVELIVNAIQAIEMGSTQGGKVEVLIKRASQLQLDSNNLQEVIGFIVKDNGIGFTDNNRDSFDTLYSAHKIAIGGKGFGRFTCLKYFDDLIISSNYILGDTKLNRSFKMGKANDIIEDEKIVPAEFIKSGTVAELKSIKSSKFIDKKSSTIARTLFEKLLPYFCTDGYQCPVVELRDEASDKIISLNDFLVNEGRGSIVELPTFNQKFLLTENNGVQQIFCARVFKFYSPKQQKSQVNLVAHKRTVTSTQIQNYIPEFSEEFNETIGAGVVRNFILKVYVFSSFLDEHVSLERGNFDFHKDNDMQYGISQSQIEEQAVKTALEVVSEEVDERTSKKQRFVVDYINKEAPWHVLMLDSVDLSSLPMNPSEEQIELTFQKAKFYIEDELKKDVKVILASDDSESLHDKAANILDRISESNKNDLAHYVALRRSVIDIFKKSLEANENGSFSNEGVVHDIIFPRKGNSIKTPFQEHNLWLIDERLNFTEYLSSDLPLEGHLSDRPDLLAYDKRVVFRGENEASNPVMVFEFKKPKRNDFANPSSKDDPVKQIIRYVRKIRDGYFETPEGREINIESNTPFYGYVVCDFDVKVRDWLEEEHDFKPMPDRKGYFKWHASLNLYIEVLSWDKLLKDAGMRNKLFFHKLGII
4	NC_009633.1	VcSduA	Clostridia	Peptostreptococcales	Natronincolaceae	Alkaliphilus	metalliredigens	hypothetical protein	AMET_RS07940	>AMET_RS07940,hypothetical protein,NC_009633.1,Alkaliphilus metalliredigens QYMF, complete sequence	MKHFSINMVGRIKNFNLPKNKPLLPLFEAIVNSIHSIEERKQSDHCFKEGIITIKSVRDNQVVLPVVEDSLQEIVGFVIEDNGMGFNERNLNSFMESDSTYKADKGGKGVGRFSWLKAFEKASICSVYLEDGKYVKRSFEFSEYNPEIDDSLEDYQDANGNLTTVSLGNYKTEYRQNLNKNGETIAIKIIQHCLVYFLYKDCPKIYFDDDGERFFLNKIFNETIKTDENQQNFSINGKVFTLLNVKMEEASLNGSKLFLCANNRVVDEKELSKSIIDLDKQIFKKHQFYYVGILTSEYLDNNVDMNRLSFNIPDKGNDLFSDVSLEQIMEISCIKIEEYLKDYLDPIKEAKQLRIRRYVSEEAPQFRHLLKYMPDEINKIKPSLSDDKLDDELHQIKRKFDKSVKTDNKKLLEKIEKGFDSDYEYKQLFEKQISKISEANRAELANYVSHRKIIISLLENGIRKNDSEKFNKESYVHNLIYPMRTTSDDIDYENHNLWLIDEKLAYCSFISSDVPFNNDNKEERTDIMILDNPVAVSDDENDGNEFDTIVLFELKRPMRDDYSSSENPITQLYDYVEKIKAGKAKDKYGRIIKVGIGTKFYLYAICDITPSLEKTIRFNNFKHTTDNMGYYLFNDTYNAYVEILSFNKIIKDSKKRNRILFDKLGI
5	NC_012560.1	VcSduA	Gammaproteobacteria	Pseudomonadales	Pseudomonadaceae	Azotobacter	vinelandii	hypothetical protein	AVIN_RS23915	>AVIN_RS23915,hypothetical protein,NC_012560.1,Azotobacter vinelandii DJ, complete sequence	MLANIKGLVDRLELSQAKAMMPLFEAISNSIDAIEEHGDGFRNHSIRIRLLTSNDLAHQAGDGTLVVDGFDVVDDGVGFNDKNLASFQEAHTLSKVKVGGRGVGRFTFLKVFSAVHIRSVFKYEDKTLLREFDFSIQDELKGADTTSEVKEACGTHTSLRRINDKFRVGWPTRPEIIAERIIAHFLIRFAARSCPPITLESPSHMPIDLHKLFQSTVLAHIEEQFFDVSGHTFALQAYRHRDGRSRHELNLCANGREVTTTKLRDLLPELPEKFLDDEQSPYTLIVLVTGEYLDAHANQERTRIAFQSDDEPELEQTLVSRRALNQGIVGALRPLLTNDLKSTNEEKRAQIEKFVEQAPEYRALTHPRYRELLEQRIQPGLSAEKLDEEMLHVKREVEDGVRKDLRHAATYFENESFEQYAERFQTLAEQANELGKAELSKYVTHRRTILDLVSLSLKKRRSDNKYPLEKVLHKMLFPMGVTSKDIFFEQQNLWIIDERLCYHTLLTSDKKLKSIEGLEDTSNKEPDICAFFYDTPIGIREEDDSTGAIVVIEFKRPGRDDYQADPAQQIIKRFVEIQESKLDDVDGRPINARGIRFFGYLIADLTPSLKREMRMNYHESIDGEGYFKTLTGGNGYIEIISYDKLIKDAARRNRVLFEKLGLHKN
6	NC_013131.1	VcSduA	Actinomycetes	Catenulisporales	Catenulisporaceae	Catenulispora	acidiphila	hypothetical protein	CACI_RS19120	>CACI_RS19120,hypothetical protein,NC_013131.1,Catenulispora acidiphila DSM 44928, complete sequence	MALTTSLAGRVRNTSLPKSHALLPLLEAVVNGIQAIDARFGDDVERGRLSVRIQRSQQEELDFGPAGPGRVALKPIVAFSVEDNGVGFTSANMTSFETLDSDHKAAIGCRGVGRLLWLKAFDRVSVCSAYEDEAGGLHGRQFRFSVEGEVELDGEADGLSNVGTIVNLEGFKKPFQQNAVKSVDAIARETFEHCIWYFLRPGGAPDITVTDDDETVSLKDLMDEFVFSTMSITSIDVKGEKFDMINLRLKSSTRSLTPRLYWCAASRVVMEENLTSKVPGLYGRLKDEASSPFTYVCYLSSGSLDNHVRADRTGFDIAERVPGATLFEDVSLEDIREGVLREVESILATPLSAAREEGKVRVNEFVSNRAPRYRPVLSRIESLGVSVDPSIKDHDLELLLHSSLQKLEAAAIAEGQAVFDEAGSSRSDDYAERLARYLDTVKDINQSDLAAYVSRRRVILDVLARLIRSDDHGRYSREDAIHSLLIPMRADSNGIGTDASNLWIIDEGLAFHDYLASDKTLKSMPITGSESTMEPDVLATRLVGSPVLASEGESLPLPSIVVIEIKRPMRNDASEDKDPIQQCLEYVNRVRAGGVKTASGRQIPETHEAPAFCYVIADLTPTMVQRCKYASLRPTHDGLGYFGYNEPYKAYIEVVSFDRLVNAATERNRAFFDKLGLPSS
7	NC_013943.1	VcSduA	Deferribacteres	Deferribacterales	Geovibrionaceae	Denitrovibrio	acetiphilus	ATP-binding protein	DACET_RS03265	>DACET_RS03265,ATP-binding protein,NC_013943.1,Denitrovibrio acetiphilus DSM 12809, complete sequence	MRINTEAAVSSFKKKRLSFLQPLFESLTNSLDANADEIDVCFEYESVPTDEEDLRIKSFTITDNGDGFTDENRESFLTYLSAHKKALGCKGVGRFTWLVVFQNVLIESYNGKEKVTINFNEGFDEEVLREPFETQKTETIISFNNVTTDFYSEGVDKRESANLDHILKEVQRHLFMLLFLLRDEGRQYAIKFHIGEDAKSITTDKIIEPEHKEFIIPFNKENYNFTLYYRFFDGKGRNDLQLCANGRTVKDFKSNLIGSKLNAKEAYIVAFLVSDYLDNTVDDSRTDFAIPGYALPLKDVEQYFEDSLANIVCDKYEDLDLENDKAIDEAIADSPHLSEFIKNDNSVIKTKENLLKQARKAYEEKKEKVKKSFRDALVQVKVEPDTYNKVLQDVTHVQTLELAAYIAYRQQIIEGLAKLVRGGPRNLYNMLRWKKHIGGSHDVKNKTYPLLSRV
8	NC_013943.1	VcSduA	Deferribacteres	Deferribacterales	Geovibrionaceae	Denitrovibrio	acetiphilus	hypothetical protein	DACET_RS13495	>DACET_RS13495,hypothetical protein,NC_013943.1,Denitrovibrio acetiphilus DSM 12809, complete sequence	MKDNTYVKALGIHYEGVLKSEIKKSNDYLRPIIEAFVNSYESLPNPVHENQIIIRLYKRTNPTDPDDSIFNKIEISDSGVGFNEENWERFLNYKDDRKGKLNKGSGRLQYVKFFRWANFESCYEENGKLIRRTFKMSKEGDFKKKNALVYHIKTEAIEEGIGKGSKVEFTQLLDQKDEYEYHKLNIAFIKNKLINHFLLTFCLNRDSLPMLKLEEYLDETLIDSDLISDTDIPEEKLKTDIDVSYSKFSAENQDVLYTDESTKMSLTCFVIDEEILAQNELKLTCKGEIAENKIDLKILSETDTINDKRYLFLISGDYLDEHSDDTRGELEIYDKKQFINLAQGQGGQMSLFAYQEVVLLEDIQSQSCSIILEKFSELRDKVIERDQDLNALKDMFLLDDESIAEADISPKDNDREILKKVYRVNAVKAARQDASIKKQLDYIKNLSPKSEDYLRLLKKASKNISKHIPAVNKESLSRYISRRIAVLELFEYTLSKLKSDKKCDESLLHSLIFKQNTQDPSGSDLWLFSEEYVYFQGSSRGGPHILHSF
9	NC_014006.1	VcSduA	Alphaproteobacteria	Sphingomonadales	Sphingomonadaceae	Sphingobium	indicum	ATP-binding protein	SJA_RS04710	>SJA_RS04710,ATP-binding protein,NC_014006.1,Sphingobium indicum UT26S chromosome 1, complete sequence	MFEGGWLSDNTGRIENISLAPNVKNAIYPLFEAVMNSIHAIEERFGPDGLTSGRINIVLHGDKEGEYSGFTVADNGIGFNSDNLTSLRKFDSRKKAKLGGKGVGRLLWLKVSDEAAIRSCFVGPDESVRTCTFRFTVTDPVADYAESMSGRELGTSITINPFKSEFASRLPKKADTFANRLIAHFVSYFTNISHPEIVIVDETDPEGDAIDLFDIFSEKVERDSDFTFTVDSIPEAFTVHCFLLPKSISDDERSVNALYLGANGRAVTRHELDSVLGMKAIDSKYAFLGYVESEFLDDNANDTRTAFSLDDEQIAMIVDAAKQRAKDFLEPEIKEIRQKQAARIVEIGREHPRFFYAARHADEVAEGLHLSNQSEEEIFVELSRGSLRDYKKRKRVYSEAYKKELPDIAQQTEEFMQKLKEDAMSSLAEYVARRRSIVEIFEAGLRYKDIEDETSHYEKIVHGIICPLNSTSQELGYEDHNLWLIDDRLAFYTYFNSDRQMKSQITADASAKDRPDITLFDLGLGFNSDDHSQPITIVEFKRPKRDDYTLADNPISQVRSYVQQLRESREAIKFDGSPLRAISEDTPFTCYIVADVTKSLLQVMRDLGQFSQRAGSSSYYWWDSNYKTFIEIASFREVLASAKARNHAFFKHLGID
10	NC_014371.1	VcSduA	Bacteroidia	Bacteroidales	Prevotellaceae	Prevotella	melaninogenica	hypothetical protein	HMPREF0659_RS11250	>HMPREF0659_RS11250,hypothetical protein,NC_014371.1,Prevotella melaninogenica ATCC 25845 chromosome II, complete sequence	MELRVKDLVESIDLSKSEVMLPIYESIVNSIISLSKVKRNNKKIDIFIERKELEATPDLFGKNTSVIQNVTIVDNGEGFTTANYKSFGMPFSPINKKYGCKGIGRFTILAMFENVSVTSIYQEDGKYWKREFLFDKENEIHETKNTPIEGVCGPQTKVCLSNCCNEELIAATAKNADEIAKGIMEHCFIYYLCNNLPEINIVEISKDRQNDKSLSVQNYFAKEAKDKEKDITVYDKKFHLYIIKADKTTCRKYNYVTLCANSRSVGAKINLAVYDSLYTYPIVENGEPWFLDVFVVSDYLDDKINNSRTAFRIPEKNENQLDFKEQEHLISVEDIMTAITKEISSLYSTYAKNTKEKNIQEVKNYINNSAPQYRSFLYRQDILEAMPPNLTDEKKDEYLHNIAYKENSKISKKIEEFIKLQDVNEEKISEIITTVKKKMAYDSDSLADYVFRRKAIIDLFEKMLDAHEDGKYELESMIHNLIFPMGLTNRQITYQYHNLWLLDDRLSSFKYIASDKSITSFSQIKSSQEPDLLLINNEKDLVDNRISFGDKDSGEIGTMVIFEFKRPGDTAHQKKKSNYRWEFSELVEKYFDDFIYGKEKEKKNYRGNVVKVNNDTPKFGYIIMDEMPEQLIEFNKGKGWRTTPYHSYYKINADQNLHIEAIMFQDLLRNARDRNNPFFDHLFTSKI
11	NC_016603.1	VcSduA	Gammaproteobacteria	Moraxellales	Moraxellaceae	Acinetobacter	pittii	hypothetical protein	BDGL_001886	>BDGL_001886,hypothetical protein,NC_016603.1,Acinetobacter pittii PHEA-2 chromosome, complete genome	MAINTSLEGRLRNTNLPYNQCLMPLFEAVVNSIHSIDECTNNPDPSIKIYIDRNIQSTLTQDIAVENNSPIYGFTIIDNGIGFNEANMNSFETLDSEYKAKKGCRGVGRLMWLKAFTNVSVESDFIDSKNEVLKRKFNFNKKNGIYLSSTNAIDKTEGLSTTIKLENFIDKYEKRSPKSCSAIANNILEHCLWYFVREGGAPNITVYDQNEIINLNDLFDAQMFESASPESFEVSGIKFELLHIKLKSKTRFPCIAWCAAGRVVKEENLIGKIAGLHGKIQHTKGDFTYCCYLTSTYLDEIVRPERIDFNIDQEETDLYSNAINEVQIREIVYSKITSHLNEFLIQYKELGRQRVHDYVATKAPRYKSILKYIPNEVFFVNPEISDKELDLLLHKYLTDIESQILSQGHDLIKDVDKEEEDIQSRIVDYMQKVDDVKKSDLAGYVCNRKVVLDILEKAIQRGTDGKYSREDLIHQLIMPMRQTSEDIGSDKCNLWLIDERLAFHDYLASDKTLSSMPITDSTDNKEPDLCALNVYDEPLLISEGKKLPLASLTIVEIKRPMRNDIKSGEDKDPVEQVFGYLRRIRNGKATTATGRPIPDSKDVPGFCYVICDLTPSMNDRCKEIHDLTETSDKMGFFGYKKNLNCYIEVISFDRLVNSAKERNRAFFDKLGLPSN
12	NC_015381.1	VcSduA	Betaproteobacteria	Burkholderiales	Burkholderiaceae	Burkholderia	gladioli	hypothetical protein	BGLA_RS19185	>BGLA_RS19185,hypothetical protein,NC_015381.1,Burkholderia gladioli BSR3 chromosome 1, complete sequence	MSMNTYLRGRLRNTPLPRSHGLLPLFEAVVNSIQGIAALGNEPSYGEITVEIVRLPQVSLNLDNGKVKRGAPPLEHITGFRVIDNGIGFDDRNLESFETLDSDYKASDGCRGVGRLLWLKAFETVHVSSDFTDAEGVSKRRAFTFTATQGVDKLVFSGTPKGEVGRTAVHLDGFKQVYRERSAKTGRAIANALFEHCLWYFVRDGGAPKIKVKDDEETIDLDEVYEECMYSSAKRQTVAVKEQPFELTHLKLKATSQKQPFIAWCAAGRVVEEESIVGKVPGLHGRIKDDAGDFVYACYVTSPFLDQNVRPERIGFDIEEISDDLFSDTEVSLADIRGAVLASSQDFLAEYLKESRKAGQERVEKFVALRAPRYRPILGRIAADKLTVDPEISDRDLDLLLHKQLSEIEGSLLAEGHAMMNFSKDESVADYFARLTAYLEKADDIKKSDLANYVFHRKVILDILEKAIERGADGKYSKEELIHELIMPMRKTSNEVRLDSCNLWLIDERLAFHDFLASDKPLSSMPITGSTSTKEPDRCLLNVFDEPILVADGNRLPLASIVIVEIKRPMRDDAAAGEEKDPVEQALGYLDRIRTGKATTASGRPIPASEEIPGFCYVICDLTQSVERRCKMLGLRVTSDRQGYFGYNDNFKAYIEVISFDRLLNAARERNRAFFDKLGLPTN
13	NC_010161.1	VcSduA	Alphaproteobacteria	Hyphomicrobiales	Bartonellaceae	Bartonella	tribocorum	ATP-binding protein	BTR_RS09975	>BTR_RS09975,ATP-binding protein,NC_010161.1,Bartonella tribocorum CIP 105476, complete sequence	MLVNLNAIIRDLSSKTNIFTVLKESIVNSIQAHATKIDILLQLYSSNPDLWGNQQVFSISVFDNGDGFTTENIKSFSTYKSDYKIKAGCKGVGRITYLKVFEKVEITSFNASEDNVRVSLNFTPDFTQDSFKKENAKRDKWWTTQLFFEKPSQQNDLDISIVRDEIYYHLLPLLFLNKEKDIEINFYVHEAEDLEDLHKLRKVENLETVKRLKKSTIKTKDLPYLSNKTFKISCLNIPFTLSYYFEDNENYSDEIKAFYCAHSRTVMPFSEFIKINPIKNVIMIFLLESHILNEYVNDERNNFDIDEKQPDLETQLSWGDINKKLENILDEIINCHFPKIKEEKAALLEKVSEEYPYLVEFLDTKDVIGGIFTEDSLIEKAEKKYSKRKLEFRKTLREGKGIAEKNFKKAQKFASLELTQYIEFRDHILCQFSNFLQPNTLEKEIHNLFIQKKCTAGKSSPLALKENNLWILDDNLMSYTYLQSERNIKSFLLNVNSASLSVEENNKRLLSRPDIALYFDSEERKRAVLIEFKSPVADYKNTGVAQLMYYAETLKQWGVGEIYLYLIAEIDDAFSKVLCVTNHFTKIFSPEGEYYRNYWSEFNACIQVVSPRTLLENAKLRNSTFMDIIKKDSLRHRSL
14	NC_014550.1	VcSduA	Actinomycetes	Micrococcales	Micrococcaceae	Glutamicibacter	arilaitensis	hypothetical protein	AARI_RS12265	>AARI_RS12265,hypothetical protein,NC_014550.1,Glutamicibacter arilaitensis Re117, complete sequence	MALTTSLAGRVRNTSLPKSHALLPLLEAIVNSIQAIDAQNGNSDYRGRISVSVHRNAQPEFDLGQGGLGRSLLEPIVGFSVEDDGVGFTSQNMKSFETLDSDYKASLGCRGVGRLLWLKAFDKISVQSTYTDEEGRLTGRNFNFSVEGEVEHEVDSASRTQTGTAVSLRGFKRSFQQHAPKGIEAIAREVLEHCIWYFLRPGGAPIVTISDEDESILLSDLMDEFVASEMSTTTIEVKGHKFDMLSLRLRTSTRNSVPRLHWCAASRVVVEENLSGKLPGLHGKLNGQESGEFVYACYLTSAFLDNHVRSDRTAFDISDHIAGELLVDEPSLGDIRDHVLQEVARILEHPLKDSREQSKQRIHDFVSNRAPRYRPVLAKIEARGITVEPSVKDSDLEVQLHRHLQKIEAEALTQGQQIFAETGSEPSEDYSLRLKEYLDTVSEMNQSDMAAYVARRRTVLDLLSRLIRADKEGKYSREDAIHSLIVPMRTESNEVSSEGSNLWIIDERLAFHDYLASDKTLKSMPITNSDSAKEPDIVATRLTGSPVLAAEGLKLPLPSIVVVEIKRPMRKDATEEKNPIQQCLDYVKRIRAGGVLTATGRPIPPTHEPPAFCYIIADLTDKMIERCEVSNLRPTHDGLGYFGFNDAAKAYIEVISFDGLVNGATERNRAFFDKLGLPT
15	NZ_CP137016.1	VcSduA	Alphaproteobacteria	Hyphomicrobiales	Rhizobiaceae	Sinorhizobium	fredii	sensor histidine kinase	SFGR64A_RS13965	>SFGR64A_RS13965,sensor histidine kinase,NZ_CP137016.1,Sinorhizobium fredii GR64 chromosome, complete genome	MRTSVQGKLDNTSLPASRPLAPLYEAIHNSLQAIEDARGGSQTIDVEIERLPEMLEEGIARPTAYTIRDTGIGFTDDNARSFFTAESRYKAERGGKGNGRFLWLKAFDRVEIDSHFLDPDGGLHRRAFTFDRRENQDIPLATEATQGRAGATIRLIGLDEKISKQLSQPLNWYADQIIAHFLPHFRRADGPRMTISDGAEKIILNHRFGETVAPNANSRTFSVDGNEFSLTGYRINSAEVRENIIVFAARGRAVKREKLSRLIQGMERKIENEDGSASAYCGFVEGEKLDAMVRSDRFGFEIDDGEEDDLFNGSRNLSAIRSGAVEAIRDELGDFLGKLREQKEELVTRYVTEHAPEYRRLLADEKAKLLDGLSAQPKRNEIDAALGRIWVERQSALKEQGQALLAFEPGSETLEAYTKQMEGFLEKFEDLNQTALAQYVIHRRIVLNLLDQALARDDETGRYQLEAVVHRLIHPMRKSSEEVEFEEQNLWILDERLTYHDFMESDKPLRSSQRLENNSLKRPDLLVVFDRTLMFREGRDPTTSFVVVEFKRPDRQSMERSPLSQVYDQVRDIRDGKFKDRKGRPVEGSSRDAPAFCYVVCDVTPTVQKGAVDAGGQLTPDGRGYFGWNSPLKLYFEIISYEKLVADALRRNRILFKKLGLPSDRQDGG
16	NC_016026.1	VcSduA	Bdellovibrionia	Bdellovibrionales	Pseudobdellovibrionaceae	Micavibrio	aeruginosavorus	ATP-binding protein	MICA_RS05875	>MICA_RS05875,ATP-binding protein,NC_016026.1,Micavibrio aeruginosavorus ARL-13, complete sequence	MDFQGKPASKAADGPRFQLKENLGGRIRNLALSPSYDNTIIPLFEAISNSIHSIQERFGAGWIEKGKIKIQIVRDEEGNPTSFSVEDNGAGLNEENFESFLTYDSSHKIQKGGKGVGRLTWLKVFEKVHVDSFFKAGNEIHRRSFNFILDNDNPFQNYNYEERSQESSSRTTVFLQNLKGRYNTTCIKKTELITHKIIAHFLPFLIGDECPDISVEDINSKHEVRDIISENTHNPKIDKFEIEDIGSFEIQHLLLHKSIVEKAEHKIYVSAHGRIVYPHIINNQTGLNTYFEYEDQQVAYVGILSSDLLDENVTQERNNFDIEKDKFEEILRKAVDCSKLYLQEQIDEIIEAKSYTVETVLNRFPRYKYLVKDKKEFARSLPLNAKKEEEIYKAMSVYDFRESKETVRQVEEIFTSTDDPDSIENLEEIYAQLVEKISEQEQASLAEYVVKRKTIIDLLEKRLGYEDTDKQKKYKEDAIHRIICPLRTNSGEVSNNQHNLWLLDDRLAFYDYWASDLNIVKFAKESESKDRPDIVLFKGSNLFHRKGTDQPHIIVEFKRPAREDYSDEENPLKQVYGYIRELREKTINDKNGRLITQIKESTPFFCYIVCDVTPKLLEVLENLDMNRELPGERGYYGYNKSLNAYVEILEYDQIVKDARLRNEAFFEKLGIN
17	NZ_CP007030.1	VcSduA	Gammaproteobacteria	Thiotrichales	Piscirickettsiaceae	Thiomicrospira	aerophila	hypothetical protein	THIAE_RS02570	>THIAE_RS02570,hypothetical protein,NZ_CP007030.1,Thiomicrospira aerophila AL3 chromosome, complete genome	MSLQTNLKGRLRNTSLPKSHGLMPVFEAVVNSIHSIEEKTNSNNGMIVLQINRSTQNDLELGDKSVPPIVGFTITDNGLGFDEANFKSFETLDSEHKIDKGCRGVGRLMWLKAFELAEIESHFLDDNNVLKKRVFRFNDKKGVHSEKIIEATDKQSGTLIKLISFDETFRKHVPAKGSSIANQLLEHVLWYFVRQGSAPKIMVKDAGEVFDLEHLFEEHMHASAFPETINIRDYSFDLIHIKFRASVNKKHQLALCAANRLVKEESIQGKLLGLYGKISDASGEFTYTCYVSSDYLNKHVRSERTSFDITENVEDMLNEVSFKDIRNAVLERTKAYLHDVLAENVSAGRKRVDDFINNHAPRYRPIANYVAEELLIVDPEKSDKELEMHLHAQWYEVERQLVSEGHDIMQPQNEEHIEEYNKRLSEYLRKAEDIKKSDLANYVSHRKVIIDLLQKSIEKLDDGKYAREDMIHELIMPMRKDSNEVLQDSCNLWLIDERLAFHNYLASDKTLNSMPITGNDSNKEPDLLSLRVFDNPLLVNDDTSFPLASITVVEIKRPMRNDMREGEDKDPIDQALGYVERIRDGQAKTKSGLLIPRNHDIPAYCYIVCDLTPTMIKRCKNFSLTMTADGMGYFGYNPNYKAYIEVISFNQLVKAAKERNRAFFDKLGLPSA
18	NC_016944.1	VcSduA	Gammaproteobacteria	Vibrionales	Vibrionaceae	Vibrio	cholerae	hypothetical protein	O3Y_RS02705	>O3Y_RS02705,hypothetical protein,NC_016944.1,Vibrio cholerae IEC224 chromosome I, complete sequence	MPVFEAVINSIHSIEEKGNIDQGQITLTIIREPQEELDIDGASCASILGFKVTDNGCGFNNVNFSSFQTLDSDHKIDKGCRGVGRLLWLKAFDQVNVSSVFLEKGSFNHREFAFNSSNGVHGDQVTISEKKQTGSVIKLSDFDKAYRNAVPSSTETIANALLEHCLWYFVRDGGVPHIYVEDGLETVSLHQLFDTHMHSQAAHEQIEILGEKFGLTHIKFRASVNKKHQLSLCAANRLVKEEGIQGKLPGLYQKISDDSGEFVYTCYVSSKFLDDNVRAERTSFDIAESFDGLFADQELSLKVIREDVLKRAQVYLKDVLEKNISAGKRRVDEYIATQAPRYRPITSYIEEKDLIIDPDKSDKDVELHLHEQWYAVERQLLCEGQRIMTPKRNEQAEEYEKRIQSYLQKVEDLKKSDLANYVSHRKVIIDLLEKSIERTSEGKYAKEEIIHELIMPMRKDSSEVFLDSCNLWLVDERLAFHNYLASDKPLSSMPIVDADSGKEPDLLAMNIYDNPMLVSDKKSMPLASITVVEIKRPMRNDVKAGEDKDPIEQALGYLERVREGKTKTPQGRPIPNANDIPGYCYIVADLTPSLLQRCKILDLQVTHDHLGYFGYNKGFKSYIEVISFDRLVNMAKERNKAFFDKLGLPMS
19	NC_017861.1	VcSduA	Bacteroidia	Bacteroidales	Prevotellaceae	Prevotella	intermedia	ATP-binding protein	PIN17_RS06355	>PIN17_RS06355,ATP-binding protein,NC_017861.1,Prevotella intermedia 17 chromosome II, complete sequence	MGLISLSLHYIYYLLVPVKMSKINIDRIVKDIKSKTTSLTPVIEAVCNSIDAIGSERTDGIIDIIVKRSGQQSLELDTTHTLSDIISIDVIDNGIGFTEENKNSFDTYRSGFKMSKGGKGFGRFMYLKYFYHVSIESIFYEEGKYKQRSFTFGHADEIIENEQIVDIESDSDLHTGTVLHLSSIKSFDLDKGLEVIARKLVERLLVFFVTGGEYTPKITIKEENGSNSIVLNNYIGDNSDIQQIGKEEEFTIKGREDEWDFVVKIYKIYYSAITNKICLTANFREVTESALHNYVPEFKETMFEITEHGTQKNYMIKAYVQGKYLDENVTTERDGFNFGKEDDIYSDLSEKQIMKTTSLIIKTYFSEDIEKRYNDKKQKVEHYVYTTAPWNKTLLKDVDMESIPIGVSEFDLEMRFQKIKFDKEQNARIALKELQDKYSSGDESCDSALEDEANKILKNVTETAKNDLAHYVCQRRRIIELFDDLRKRIDGGKSHKESEMHNLIFPMIKDDREIGYEDHNLWLLDERFNFTQYIASDKVISSSDHKEPDLAIFYESGLFYRNGDNAITSPIAIVEFKRPKRTSYPDEENPINQALRYAGKILAGKYEMPKGVEEVIVDKSVTPVYIYIVCDIVPKIEEFADLAGLAISPDKQGYFGYNPKYNAYIEIKSFKKVIDDAKMRNQIFFKKLGLL
20	NC_018011.1	VcSduA	Bacteroidia	Bacteroidales	Rikenellaceae	Alistipes	finegoldii	ATP-binding protein	ALFI_RS05020	>ALFI_RS05020,ATP-binding protein,NC_018011.1,Alistipes finegoldii DSM 17242, complete sequence	MDGMEVNLSRAIDFFYPSSSSLELVYFEAIANAIDAGANNIQISIAVDSYSKPESLTIVISDNGVGFTNDRYRKFTKLLETEEEDHKGLGRLVFLKYFKEVYIESIFEKQIRKFTFKKNFEKNNFTLSPAPDATYTGSRLAFSGYLKKKLYSYDFLKPVSIRQSILYHFYPHLFSIVKAGKDLKIDLTLSTKEPNPEQGFYNDCQILIASQSVDLESRKFPAESLDLFDTIDIFYKIKQTNKESSLVTAICVDGRTIPIDIMSKESTPKGYEIVFLLYSSFFTGKTNPSREALTLDEQELKTVKNLFRKHATIILNEKIPSIQEENKHITESLNNNYPHLAGYFDEQSIGIIDRNKAIETAQRKFFQAQKEVLDAPNTISTEQYEKALNVSSRTLMEYILYRNVIIKNLKQIDKKNPEADIHDIIVPRKKVCGKAGFINDLYTNNAWLLDDKYMSYSTILSDLEMNKLMPYLALDGENVDDEKRPDIAIVFSNDFHNPVGQVEVQTKTDVVIVELKKLGLPLAKREEVVSQLKQRARKLAKYYPDKIQRIWFYGIVDIDAEFRIALKEENYTELFSAGSLFYKEHTVILDEDKNIRIPFGLYVLSFDAFLKDAESRNSTFLNVLKQGFLKGCNIPKASNEQK
21	NC_018025.1	VcSduA	Desulfomonilia	Desulfomonilales	Desulfomonilaceae	Desulfomonile	tiedjei	ATP-binding protein	DESTI_RS17235	>DESTI_RS17235,ATP-binding protein,NC_018025.1,Desulfomonile tiedjei DSM 6799, complete sequence	MDWEKPAAAFKTGRAMSKINIRRAVENIKSGTTIYTPVVDMIVNAIQAIESKKEKDGKITVLVERSKQLETDGSTPLVEGFAIVDNGIGFTDENRESFDTLYSVQKMTEGGKGFGRFVCLKYFEDLSVESDYKDSKKFKRRTFRMGKEHDIIIDERVSLSDAKASGSKIRLRTIKHGNFPDRKLDTIATHLVERLLPYFITQDYVCPKIEIAEEDGSNSITLNNYVNNGLSSLIKEIKVPESVFHISGHDFSSRVFKFYNPGNRKSKISLVAHKREVTDTPIHNYVPEFIDEFYDEIHNDDSVTNRNYIIKAYVFGQYLDIHVSLERGGFDFHRDQDLLYAISQNEIEKAASDIAKKAMGDDIKGRQEKKRARVESYVEEQAPWHRETFKELDLSDLPFKASSEEIEITLQTAKFNSEVSIKREVDELLSKSSIEDHKADVTKIVERISGTSKNDLIHYIASRKHVLELFKRSLELNQDGSYSSEGLVHDIIFPRKQDSETTPFKEHNLWLVDERLNFTRYISSDLPLNGPNSARPDLLAYDQRVLFRGDNEPGNPVTIFEFKKPQRDDFVNPSSKEDPVEQIVRYVIQIKDGDFKTPEGRAILISDNTPFYGYVVCDLTQKVVKWLQREKDFKPMPDHLGWFQWYNNINLYVEVISWDKVLKDANMRNMIFFHKLGV
22	NC_018609.1	VcSduA	Flavobacteriia	Flavobacteriales	Weeksellaceae	Riemerella	anatipestifer	hypothetical protein	B739_RS06810	>B739_RS06810,hypothetical protein,NC_018609.1,Riemerella anatipestifer RA-CH-1, complete sequence	MIVPVKNLVETVDLTDEDVLLPMLECVVNSIISLEKSQLSIDEKKIQIKIFRGSLPSIPNIDGIKTIEGYKVTDNGVGFNTKNYQSFNTPFSHENKDFGCKGIGRFTVLAAYSNFLIESNYNEDGVWYKRKFKFSVENEVESLIHETSEIEKWKTTITINHSTNYSLVEKSAISLFEIAENIMQHCFIYYLNNTLPKIEVIDTEDNRIIIINELFKKVSKDKEREFSLKGEKFKLYITKTLKEGNRKNNYLHYCANNRSVGNPKNIKNINPIFSYPILLNNNYYLFDIYIVSDFLNRKVFRTRNAFNIPKENENSLFNNESIITFQDIEQQVSFILENEYDDFIKKSKEKNINNIKSYISKKAPRYNSLLRNPDVLNLVPPHLTEEKLEVYLYDIFFKNRKKVENSIDKFIQTKKVDEEAIEKIINDFKAKTAFDADNLADYMMRRKAILRLFEKFLDADENGNYKLEEDIHNLIFPMGLTNEEIDYENHNLWILDERFVSYRFIASDKSITSYSQVKSRSEPDLLLLDNPQMFNNPISFGDKSSGEINSMVIFEFKRPGETAHQKNRTNYRWEFSELVEPYFEEFIYQPIKKNYKGNQVILNERTPKFGYIIVDFIPEPLAKYNKNKGWKITPFGTYFKIEPELNLHLEVMTFRKLLELSNQRHNPFFDKLFI
23	NC_018866.1	VcSduA	Clostridia	Eubacteriales	Desulfitobactericeae	Dehalobacter	sp.	hypothetical protein	DHBDCA_RS00395	>DHBDCA_RS00395,hypothetical protein,NC_018866.1,Dehalobacter sp. DCA, complete sequence	MAQFTVDLKGRINNTFLPESKSLWPLFEAVVNSIQSLEDSETVSNKLIRVFAQRQETSQYDINGKIEVTPFEAFSITDNGNGFTSDNYQSFRTADSSLKWKKGCKGIGRFLWLKAFEKVEISSTFFEDGKWRDRLFSFDFNGTTPDDNIQDSASNEYQTTVTLEGFKRNFREKCPISLEVLAKKIIEHCLVYFLFDDCPKIVVQDSLGEQFWLNDYFDRFIRDSLHQDRFNIAERSFTLYHIKMPEGANAHELHLCANKREVKSYQLNKYLPNLQGRIYDETGKSFHYAGFLSSSYLDGAVNSSRTNFDFEKNGQIDIEQNLPEKELIDAANNYIVTYLNDYLDEIIKQKEKRINDYVTHRQPKYRYLVAQRPTTYDAIAPNISDKELDIALYKELLQWDLETKKTGEQLQEDLSKNLLSASDVKARYDEYYKQINGLSKTSLAEYIVRRKVILDLLENALQITPDGKYASEESVHSIICPMRYTSDEISFEEMNLWIINERLAYHNFLASDKQMKSIPVIDSESDDRMDIAIFDEAISFSDKDNSFNSITIIEFKKPNRNDLKPDDKNPIHQVLRYVEEIKNGKKMRANGRPFGNVSNTAFYCYVIADMTDSLKEDAKFAGLRITPDGEGYFGYNPDPGAYIEVISFDKLIRDANERNRILFDKLFTPSARTILDHNI
24	NC_018867.1	VcSduA	Clostridia	Eubacteriales	Desulfitobactericeae	Dehalobacter	sp.	hypothetical protein	DCF50_RS00685	>DCF50_RS00685,hypothetical protein,NC_018867.1,Dehalobacter sp. CF, complete sequence	MAQFTVDLKGRINNTFLPESKSLWPLFEAVVNSIQSLEDSETVSNKLIRVFAQRQETSQYDINGKIEVTPFEAFSITDNGNGFTSDNYQSFRTADSSLKWKKGCKGIGRFLWLKAFEKVEISSTFFEDGKWRDRLFSFDFNGTTPDDNIQDSASNEYQTTVTLEGFKRNFREKCPISLEVLAKKIIEHCLVYFLFDDCPKIVVQDSLGEQFWLNDYFDRFIRDSLHQDRFNIAERSFTLYHIKMPEGANAHELHLCANKREVKSYQLNKYLPNLQGRIYDETGKSFHYAGFLSSSYLDGAVNSSRTNFDFEKNGQIDIEQNLPEKELIDAANNYIVTYLNDYLDEIIKQKEKRINDYVTHRQPKYRYLVAQRPTTYDAIAPNISDKELDIALYKELLQWDLETKKTGEQLQEDLSKNLLSASDVKARYDEYYKQINGLSKTSLAEYIVRRKVILDLLENALQITPDGKYASEESVHSIICPMRYTSDEISFEEMNLWIINERLAYHNFLASDKQMKSIPVIDSESDDRMDIAIFDEAISFSDKDNSFNSITIIEFKKPNRNDLKPDDKNPIHQVLRYVEEIKNGKKMRANGRPFGNVSNTAFYCYVIADMTDSLKEDAKFAGLRITPDGEGYFGYNPDPGAYIEVISFDKLIRDANERNRILFDKLFTPSARTILDHNI
25	NC_019427.1	VcSduA	Cyanophyceae	Nostocales	Nostocaceae	Anabaena	sp.	ATP-binding protein	ANA_RS08160	>ANA_RS08160,ATP-binding protein,NC_019427.1,Anabaena sp. 90 chromosome chANA01, complete sequence	MDISLEGRVNNIPLPESKSLFPLFEAVINSIHAIEDRKISNGFIDITLIREDYQSGLIDHGNFAKVVGLSVIDNGIGFNSDNFQSFSTSDSLYKKSRGSKGIGRFLWLKAFADIHIESIFSKNGFYKRNLEFNFQHNGVKQISCISLSDEDCQNFTKIDFLNFLPPYRDNFPQKVETIGRRILEHCISYFVLGKAPRINVIDGNNNFDINDYFCKYLEAFSNSYSINIKNNEFTVTGIKYYNSSDLKHTLYYCANHRTVISHQLHKLIPNLLENSKIEDYQNGKKFVYLAFVSSKFFDENVNQERLGFNNIIEVHEGLSEQLGLISYQEIREKLVTLLSQELSPYLEKIQENKLQEIQKYIVHEAIQYRPLLKYAKEDLASIKPGLSSEKLDTELYKIKSRLELSLKQQSEEILSEPIENFDKFPIYRQEYSKFLEKHNDFGVNKLAEYVVHRKIIIELFTRHLARNDENRYPLESEIHEIIFPMRATSDDINSFQKQNLWIIDERLSYHYHLSSDIPLNKLPDPLRVDSSSRPDIIIFNNPILLVDTQNTPYSSITIVEFKRPMRKDYDKEDENPISQVSSYIAKIRANNLEDRNGRLIHVTPTTPFYVYVICDLTSNVRNILENTFGYIITPDQNGYFNFNKNTNAYIEVLSFDKVIKDAKLRNKILFDKLGI
26	NC_019907.1	VcSduA	Alphaproteobacteria	Hyphomicrobiales	Rhizobiaceae	Liberibacter	crescens	ATP-binding protein	B488_RS02395	>B488_RS02395,ATP-binding protein,NC_019907.1,Liberibacter crescens BT-1, complete sequence	MANLRSDFISRVARLPKPNTIPHSLMPLFEAVSNSIHSTKEKYGDRVKESGKIIIDINHNNESFSATITDNGIGLDKDNYHAFCTLDTDHKKKIGGKGIGRISWLDCFESIDIQSVYLTDNSLRIKKFKFVLSNENQIKDEEDKETSGEETGVIISFKGLKGKYRDKFPMSFEDIFQHFSSHFITTFVQDNVPNIVLHFNKETAVFPKYIEKNIIERREFQSLKSSFGRDFSLQLFRCKAETSTNFSSANHMHFIANERTVLSQSLDNRLGFGAFGENENEVLHGIITGSYLDENVNQDRTMFMFGKETKHKIINDVCIEKINFFIEDAVKKHREKQKGFIIDIIQSSPSYGFASLDYLLEKVPNDANNKEGVYKALSVEKFRVDKKQREKIEEVLKTLNNSKFNIEFLKEEVSSLSKSVSESETRSLAEYVVHRKSILKILKTILMRVKQRNDGEFTYVDERFLHDIICPRKSNSLFNIQGTSEKAEAVSHNLWVIDERMTYSKYFCSDIETKKITQAAGDKTRADVVVFDSVYGLSYNGNNSEILLAEFKKPGRTKYEMSVIKQINKYIKNIIDGKAIDINGRPIVVDRNSVKFRCYIIADIIGDLLEEVDTLWMTTLNGRGRYTPLSGIAKGSIEIIGWDDLLQDAEERNKIFFEHLNIAT
27	NC_020453.1	VcSduA	Alphaproteobacteria	Hyphomicrobiales	Nitrobacteraceae	Bradyrhizobium	oligotrophicum	ATP-binding protein	S58_RS30940	>S58_RS30940,ATP-binding protein,NC_020453.1,Bradyrhizobium oligotrophicum S58, complete sequence	MATLTQNIENRVRKLPKPSNATQGLQPLFEAVSNSIYAIEDLLGANVAKGKVSIRVKSLSDSDKIEIVVADAGIGLDAKRYEAFCEIDTDFKRAKGGKGVGRLFWLDAFSSILVESVYDSPSGRLRRAFSFVLENDDQVKPSQEDEPAPGASTGTTITFRGLRTKEYADTFPKRADTFLRYFSAHFIADFLLGSGPAIIVDLDGDVTTYPNAVAELTIGAPLKTGAFELKQFGELSIIGFTCKAEASTGLDGKHQLHLLANGRTVETRKVDSLLGVTDLTRDANKDLVFHGCVSGEYLDLRVNEGRTAFNLTEKTLNEISRNCMEQVRTKLLPAQVEAYVEARKENYQSFVSRYPTFGFDDDDTQLQRVPFHATTAEDFAAGLVKYQIRREEDRQKTLQALIDTLELQNIPQDFDKAVSDAAREIQTSEQLALAQHVVRRKLALELMEKLIKRLRARKEKEDDHFLEKTLHSFICPMNVRGDDPTEVKSRAHELWIVDERLAFTRAFSSDKRLDAIMANGGSAERPDLLVWNLAYGLGVTETESVDTSEPLRTMMIVEFKRPGRRDYKEAEDQIEAQIIKYLGQLQGGQLESFDRARIRVAGDCIFYCYVVADIVGDLEQQLSNWETTANGQGRIRPLKNQYRGSIEVIQWQDLVNDAWNRNKATIHAAGLSRSKPTHIEASMVAAKKPEQVFDPAGS
28	NC_021149.1	VcSduA	Gammaproteobacteria	Pseudomonadales	Pseudomonadaceae	Azotobacter	vinelandii	hypothetical protein	AVCA_RS23895	>AVCA_RS23895,hypothetical protein,NC_021149.1,Azotobacter vinelandii CA, complete sequence	MLANIKGLVDRLELSQAKAMMPLFEAISNSIDAIEEHGDGFRNHSIRIRLLTSNDLAHQAGDGTLVVDGFDVVDDGVGFNDKNLASFQEAHTLSKVKVGGRGVGRFTFLKVFSAVHIRSVFKYEDKTLLREFDFSIQDELKGADTTSEVKEACGTHTSLRRINDKFRVGWPTRPEIIAERIIAHFLIRFAARSCPPITLESPSHMPIDLHKLFQSTVLAHIEEQFFDVSGHTFALQAYRHRDGRSRHELNLCANGREVTTTKLRDLLPELPEKFLDDEQSPYTLIVLVTGEYLDAHANQERTRIAFQSDDEPELEQTLVSRRALNQGIVGALRPLLTNDLKSTNEEKRAQIEKFVEQAPEYRALTHPRYRELLEQRIQPGLSAEKLDEEMLHVKREVEDGVRKDLRHAATYFENESFEQYAERFQTLAEQANELGKAELSKYVTHRRTILDLVSLSLKKRRSDNKYPLEKVLHKMLFPMGVTSKDIFFEQQNLWIIDERLCYHTLLTSDKKLKSIEGLEDTSNKEPDICAFFYDTPIGIREEDDSTGAIVVIEFKRPGRDDYQADPAQQIIKRFVEIQESKLDDVDGRPINARGIRFFGYLIADLTPSLKREMRMNYHESIDGEGYFKTLTGGNGYIEIISYDKLIKDAARRNRVLFEKLGLHKN
29	NC_021150.1	VcSduA	Gammaproteobacteria	Pseudomonadales	Pseudomonadaceae	Azotobacter	vinelandii	hypothetical protein	AVCA6_RS23700	>AVCA6_RS23700,hypothetical protein,NC_021150.1,Azotobacter vinelandii CA6, complete sequence	MLANIKGLVDRLELSQAKAMMPLFEAISNSIDAIEEHGDGFRNHSIRIRLLTSNDLAHQAGDGTLVVDGFDVVDDGVGFNDKNLASFQEAHTLSKVKVGGRGVGRFTFLKVFSAVHIRSVFKYEDKTLLREFDFSIQDELKGADTTSEVKEACGTHTSLRRINDKFRVGWPTRPEIIAERIIAHFLIRFAARSCPPITLESPSHMPIDLHKLFQSTVLAHIEEQFFDVSGHTFALQAYRHRDGRSRHELNLCANGREVTTTKLRDLLPELPEKFLDDEQSPYTLIVLVTGEYLDAHANQERTRIAFQSDDEPELEQTLVSRRALNQGIVGALRPLLTNDLKSTNEEKRAQIEKFVEQAPEYRALTHPRYRELLEQRIQPGLSAEKLDEEMLHVKREVEDGVRKDLRHAATYFENESFEQYAERFQTLAEQANELGKAELSKYVTHRRTILDLVSLSLKKRRSDNKYPLEKVLHKMLFPMGVTSKDIFFEQQNLWIIDERLCYHTLLTSDKKLKSIEGLEDTSNKEPDICAFFYDTPIGIREEDDSTGAIVVIEFKRPGRDDYQADPAQQIIKRFVEIQESKLDDVDGRPINARGIRFFGYLIADLTPSLKREMRMNYHESIDGEGYFKTLTGGNGYIEIISYDKLIKDAARRNRVLFEKLGLHKN
30	NZ_CP053012.1	VcSduA	Gammaproteobacteria	Enterobacterales	Pectobacteriaceae	Dickeya	zeae	ATP-binding protein	J417_RS07460	>J417_RS07460,ATP-binding protein,NZ_CP053012.1,Dickeya zeae MS1 chromosome, complete genome	MSLQTNLKGRLRNTSLPKSHGLMPVFEAVVNSIHSIEETNNTTDGKIVLRINRTTQGSLDLDIKSQSPIIGFTIIDNGCGFDEANFKSFETLDSDHKIDKGCRGVGRLMWLKVFGLVEVESHFFDIDGELKKRIFRFDDKLGVHDEKVVEATYQKPGTIIKLLDFDENFRKQVPAKGQSIANQLLEHVLWYFVRQGSAPKILLEDSDEVFDLDLLLQEHMHASAFLETITIREHQFELTHIKFRASVNKKHQLALCAANRLVKEESIQGKIPGLYGKISDVSGEFTYTCYISSDYLDQHVRSERTSFDIADDVEDMLNEVSFKDIREAVLIRTKEYLQDVLAENVSAGRRRVDDFINNHAPRYRPIANYVAEELLIVDPEKSDKELELHLHAQWYEVERQLVSEGHDIMLPQNKEHIEQYKERLGNYLRKAGDLKKSDLANYVSHRKVIIDLLQKSIERLEDGKYAREDMIHELIMPMRKDSVEVFLDSCNLWLIDERLAFHNYLASDKTLNSMPITCNESTKEPDLLSLRVFDNPLLVNDQISFPLAAITVIEIKRPMRNDMREGEDKDPIDQALSYLERIREGKVTTKSGRPIPGNNDIPGYCYVLCDLTESMHRRCRRANLRITSDGMGYFGYNEPSHAYIEVISFDQLVKAARERNRAFFDKLGLPSA
31	NZ_CP146301.1	VcSduA	Negativicutes	Selenomonadales	Sporomusaceae	Sporomusa	ovata	ATP-binding protein	SOV_RS25470	>SOV_RS25470,ATP-binding protein,NZ_CP146301.1,Sporomusa ovata DSM 2662 chromosome, complete genome	MKTYSINLGGRIKNFPLPKNRPLIPLYEAVVNSLHAIEEKRKENPLFTSGKITIEVIRSEQQALFDGSELPHVIGFIITDNGVGFNERNMLSFLESDSTYKADIGGKGVGRFSWLKTFRTAAISSVYRENGNLLKRDFVFSLNNPYVNDTLVDCEDDQECYTRVTLDTYLKEYSQDVPKQIDTIAMRVIQHCLVYFLGTDCPQIVIKDNLNSIMLNQLFKDKFKIEDNTINFAIKDSVFNLLNVKIEDSAFRGNRLYLCANNRLVDSKDLENNIVDLDRQIFERHGFWYVGILTSNYLDDHVDMNRLSFSIPDSGTSMFDNISIEKIIKESCIRIQDYLDEYLKPIAEEKTRRVSEYATEIAPQFRHLLKYMPDEIASIKPRLNDDKLDDELYKIKRKFDKNAKNERKELLDKIDEINMSTDEYEEYFQKQIEKISDANSAVLADYVAHRRVIIDLFERGLRRQDDGKFNKEKYMHSLIYPMKSTADDLGYEAHNLWLIDETLSYCSYISSDIPFDNDPKQERTDIMILDHPVAVSENKNDGKEFDTIVLFELKRPMRDDYTDSNNPITQLYDYVHKIRNGEAKDKYHRPIRAGNTTKFYLYAICDITSKLDRFLYQQDFKPTPDKLGYYKFNDSYNAYFEILSYDKILNDAKKRNRVLFEKLGL
32	NC_022115.1	VcSduA	Actinomycetes	Mycobacteriales	Nocardiaceae	Rhodococcus	erythropolis	ATP-binding protein	O5Y_RS00270	>O5Y_RS00270,ATP-binding protein,NC_022115.1,Rhodococcus erythropolis CCM2595, complete sequence	MKSFETLDSDYKSAAGCRGVGRLLWLKAFSKVMVKSTYQVAPDILHGREFRFSVEREVEPIEPAETLGDTGTIVELDGFGAAYQKSAPKTAAAIAREVFEHCIWYFLRPGGAPEIRVIDDGEVVLLRELMDEFMFSEMPRKTIEVEGQKFDMVNLCLKSSTRNQTPRLFWCAASRVVTEENITGKISGLYGRLKDENGADFTYVCYLSSEYLDANVRADRTAFDIDETIEGDTLEGEITLDNVRKAVLAEMEVLLADALAAARDEGKLRVNDYVSNRAPRYRPLLKRMESLGLTVDPSMKDTELEVLLHRELQKLEAETLAETQHIFAEDGAERPADYQARLDDYLAKITDINQSDLAAYVARRRVILEVLAKLIRSNDEGKYCREDEIHNLLIPMRKDSNEIGTDASNLWIIDERLAFHDYLASDKTFNSMPITDSKSTKEPDIIATRLAGRAVLAAERQTVPLSSIVVVEIKRPMRTDASEDNNPIDQCLGYVKKIREGSAKTSDGRLIPRSEEAPAFCYIIADLTPKMIDRCELASLRPTQDGLSYFGFNDARRVYIEVMSFDGLVNGASQRNRAFFDKLGLPASR
33	NZ_CP007542.1	VcSduA	Cyanophyceae	Synechococcales	Merismopediaceae	Synechocystis	sp.	ATP-binding protein	D082_RS14430	>D082_RS14430,ATP-binding protein,NZ_CP007542.1,Synechocystis sp. PCC 6714 chromosome, complete genome	MSNVNIKRAVENIRSSTTVYTPIVEVIVNAIQAIEEKGNVDEGMIRVILRRSPQIEIDGSLSSIESIFVIDNGIGFTDNNRESFDTLYSDYKIRQGGKGFGRFTCLKYFQYLRIDSIYNDSGLYKRRVFSMGKKNDIIINENVSESHETDSRTSVHLEEVKRNSLDKKSMTIARSLVEKLLPYFITKDYSCPKIILEEENGSSSIILNDYINNASAVIQELEVDENNFSLGQGQNVYDFQIRIFKIYSPRNKVSKISLVADKREVTETSISSYIPEFSDEFYDKRKNGTNDQERNYIIKAYVFSNYLDNNVSLERGGFEFQKENDILYGISQVDIESNAAALTKKSVIDEISVRQEKKKERIISYVEEEAPWHKKLVSSIDLSSFPFNPSNEEIEVRLQREKFQREILIRHEVNSLLQEEDVDNFKETISKVVEKISESSKNDLIHYITFRRKVLDLFRKSLEINNQGEYSSEGALHDIIFPKKEDSESTEYDEHNLWIIDERLNFSSYVSSDLPLNSGKTERPDLIAYDRRFAFRGDNESSNPVTVFEFKKPDRDDFVNPSSKEDPIKQIVRYINNIRDGKFKTPKGQKINIAINTPFYGYVVCSLTPKVEKWLKDDQDFKTMPDGMGWFGWRTNINLYIEVMSWEKLLKDANMRNKVFFHKLGI
34	NC_023144.1	VcSduA	Actinomycetes	Mycobacteriales	Nocardiaceae	Rhodococcus	pyridinivorans	hypothetical protein	Y013_RS23900	>Y013_RS23900,hypothetical protein,NC_023144.1,Rhodococcus pyridinivorans SB3094 plasmid unnamed, complete sequence	MAAMTTSLRGRVKNTGLPKSHALLPLLEAVVNGIQAIDARFEEASSQGRLDVRIVRSPQVGFDLGLTAPGRTALEPIIGFVVTDNGVGFTAENMKSFETLDSDYKSADGCRGVGRLLWLKAFSKVVVKSTYKGEDGTLQGRQFRFSVDREVEPIESAETLADTGTIVELDGFGAAYQKSAHKTAAAIAREVFEHCIWYFLRPGGAPEIRVVDDGETVLLRELMDEFVYSAMPTKKIEVKGEKFDMVNLCLKSSTRNQTPRLYWCAASRVVTEENITGKVPGLYGRLKDEKGADFTYVCYLASDYLDANVRADRTAFDIDETIEGDTIEGEITLADVRTAVLTEIEVLLADELAAARDEGKSRVNDYVSNHAPRYRPLLKRMGSLGLTVDPAMKNTELEVVLHRELQKLEAETLAEAQKIFAEDGAERPADYQERLDDYLAKITDINQSDLAAYVARRRVILEVLEKLIRSNDEGKYCREDEIHNLLIPMRKDSNEIGTDASNLWIIDERLAFHDYLASDKTFNSMPITDSKSTKEPDIIATRLAGRAVLAAERQSVPLSSIVVVEIKRPMRTDASEDNNPIDQCLGYVKQIREGSAKTSDGRLIPRSEEVPAFCYIIADLTPKMIDRCELAGLRPTQDGLSYFGFNDARRVYIEVMSFDGLVNGASQRNRAFFDKLGLPASR
35	NZ_CP007034.1	VcSduA	Bacteroidia	Bacteroidales	Barnesiellaceae	Barnesiella	viscericola	ATP-binding protein	BARVI_RS03685	>BARVI_RS03685,ATP-binding protein,NZ_CP007034.1,Barnesiella viscericola DSM 18177 strain C46, DSM 18177 chromosome, complete genome	MSKINIDRIIKDIKSKTTSLTPVIEAVCNSIDAIGTERTDGVIDIIVKRTGQRSLNLDNTNTLSDIVSIDIIDNGIGFTEENKDSFDTYRSGFKMSKGGKGFGRFMYLKYFNNVSIESVFCEDGKYKQRSFTFGHADEIIENEQIIDIESTPDLHTGTVLHLSSIKSFDLDKGLEVIARKLVERLLVFFVTGGKYTPKITIKEEDESNSIVLNDYIGENSDIQQIGKEEKFTIKGRDNEWNFVVKIYKIYYSAITNKICLTANYREVTESALHNYVPEFKETMFEITANGTQKNYMIKAYVQGKYLDDNVTTERDGFNFGKEDDIYSDLSEKQIMKATSSIIKNYFSDDIEKRYNDKKQKVEHYVYNTAPWNKTLLKDVDMESIPIGISDFDLEMRFQKIKFDKEQNARIALKELQDKYSDAEDESDISFEDEVNDILKNVTETAKNDLAHYVCQRRRIIELFDDLRKRIDGGKSHKESEMHNLIFPMIKDDREIEYEEHNLWLLDERFNFTQYIASDKVISSSDHKEPDLAIFYESGLFYRNGDNTITSPIAIVEFKRPKRTNYSDEENPINQALRYAGKILAGKYEMPEGLEEIIVDKNVTPVYIYIVCDIVPKIEEFADLSGLSISPDKQGYFGYNPKYNAYIEIKSFKKVIDDAKMRNQIFFKKLGLC
36	NZ_CP007228.1	VcSduA	Alphaproteobacteria	Hyphomicrobiales	Rhizobiaceae	Agrobacterium	tumefaciens	ATP-binding protein	X971_RS26025	>X971_RS26025,ATP-binding protein,NZ_CP007228.1,Agrobacterium tumefaciens LBA4213 (Ach5) plasmid pTi, complete sequence	MPSLKSNLVKRIDRLPKPGNAADAMQPLFEAVSNSIHSTQDRFKENVATNGKIVVTLTMARRQAPAKIIVEDNGIGLDSKNYEAFTTTDTDNKIARGGKGVGRLLWLDSFEAISVSSKSQENGRGTRRKFRFVLSRSEQIQDYEESSIDGVAPETGVMVEFSGLRDNGYRAKFPGRPAYVFQHFTSHFLPTFIGSRSPQITVHCGDETRHYPEEINSIIHRRETIENIATVDYGPLTLTLMECDKIASADLQGSHFVHFIAHDRTVHSQKIDGKLGLKYFGPNEDRVFHAVLTGKYLDDNVNQERTKFQFEDAILDRIVNDVCTPHIEKFLAEPLQSLRQDQRTRVKAITESYPSVAFGDVDELQEKLPSGELNDDAIFGHLSRERYRRDQRQAEKIRTVLERLKEPSVDVNTFAGAIEAAGKAIEEAEQKSLTEYIVRRKVVLDFIEILLEKVRDDTRDSSYQREDILHSFICPLRVNTLTNGSRKVVPASSHDLWIIDERLTFAQYFSSDAEFQNLSDAVASEERPDVLIFDHVHGLRQTEDPSRVLLVEFKRPGRTSYASEENPQHQVERYVRRLLEGGKLDVKGRPIKLKDDTVFYCFIVADIVGKLDEWTYSWDRTADGRGRLYQPRSGFKGSIELIAWDTLLSDARERNQAFFDRAGISGKSFFVEAQDAAHQRLRAADDKAAETTLSYEAASV
37	NZ_CP007451.1	VcSduA	Bacteroidia	Marinilabiliales	Prolixibacteraceae	Draconibacterium	orientale	ATP-binding protein	FH5T_RS01270	>FH5T_RS01270,ATP-binding protein,NZ_CP007451.1,Draconibacterium orientale strain Draconibacterium orientale type strain FH5T chromosome, complete genome	MSRINIQGTIENIRSKSNVYTPIIEAIVNSIQSIIEKGNDNGKIEIILQRDKILEFDNSTPEIKSIEIRDNGLGFTQQNRDSFDTFYSELRKNIGGKGFGRFMFVKYFNNVRVESVFKDGNENFKLRKFRFGKQYEIIVDETIDDTKAVDSYSSLFLENLKEEHSFEKQIETISKRILERILIFFINDSFKCPTIIVKEADSSQNIILNDYLTGKNEIQLFSSKDFEIKNNGHSALFTAKIFKIFFPGSQKSKISLTGHNREVTESPLHKYVPEFEDDFYDESNGSKKNYIIKTYVLGDYLDSNVSTERETFDFHRDGSSIYFPYSQIEIETNAALITKEVFGTDVQIRTEKKSQRIRNYVNNSAPWHKVYLPDLEISRIAYNLKDEDIEVELQKVKFNKELQTRAEIKELLSDDNEDIDGNMAKAISKISEIGKSDLAHYVFNRKNVLEAFVKLLKRRDDGKGELEKDVHNLIFPMGRDSENTEYHEHNLWLIDERLVFSEYVASDKKISTKKRCVR
38	NZ_HG969192.1	VcSduA	Alphaproteobacteria	Hyphomicrobiales	Bartonellaceae	Bartonella	tribocorum	ATP-binding protein	BM1374166_RS09835	>BM1374166_RS09835,ATP-binding protein,NZ_HG969192.1,Bartonella tribocorum strain BM1374166 chromosome I, complete sequence	MLVNLNAIIRDLSSKTNIFTVLKESIVNSIQAHATKIDILLQLYSSNPDLWGNQQVFSISVFDNGDGFTTENIKSFSTYKSDYKIKAGCKGVGRITYLKVFEKVEITSFNASEDNVRVSLNFTPDFTQDSFKKENAKRDKWWTTQLFFEKPSQQNDLDISIVRDEIYYHLLPLLFLNKEKDIEINFYVHEAEDLEDLHKLRKVENLETVKRLKKSTIKTKDLPYLSNKTFKISCLNIPFTLSYYFEDNENYSDEIKAFYCAHSRTVMPFSEFIKINPIKNVIMIFLLESHILNEYVNDERNNFDIDEKQPDLETQLSWGDINKKLENILDEIINCHFPKIKEEKAALLEKVSEEYPYLVEFLDTKDVIGGIFTEDSLIEKAEKKYSKRKLEFRKTLREGKGIAEKNFKKAQKFASLELTQYIEFRDHILCQFSNFLQPNTLEKEIHNLFIQKKCTAGKSSPLALKENNLWILDDNLMSYTYLQSERNIKSFLLNVNSASLSVEENNKRLLSRPDIALYFDSEERKRAVLIEFKSPVADYKNTGVAQLMYYAETLKQWGVGEIYLYLIAEIDDAFSKVLCVTNHFTKIFSPEGEYYRNYWSEFNACIQVVSPRTLLENAKLRNSTFMDIIKKDSLRHRSL
39	NZ_CP013052.1	VcSduA	Alphaproteobacteria	Hyphomicrobiales	Rhizobiaceae	Sinorhizobium	americanum	ATP-binding protein	SAMCCGM7_RS17250	>SAMCCGM7_RS17250,ATP-binding protein,NZ_CP013052.1,Sinorhizobium americanum CCGM7 plasmid A, complete sequence	MPTLTTDLIGRVKRLPLKPSATSALMPLFEAVSNGLHAIDDRYGDKAREQGRIRIEVLRQDDTKADSPVVGFVVTDNGVGLNDDNYKSFLKPDSQHKFQRGGKGVGRLGWLKVFKDIRVDSTYFDDLGLPAVRSFDFVLREDEQVLLRPGAAPSTSGPGTRVSLETFDTLYGSKCPLDAATLRQRVIGHFMQLFAADLAPSITMMDGVDTVDLKEAFKELIRNTSQEQVEVELSSGENFELTVRHIRAAKSIRPDTNKKAYNWLFLSANDRAVEETVIDDQIGLKLLDGDDVYIGCVSGEHLDAHVNQERTGFSFDAAESREIRRALQVSVMSYLWTYVARLKEKKRKLVQQVIEEYPQFLYLQGEMEAFVNKLAPGVTSREAVYVEMCRHRYRRINQEHTKLEEASKPGSALAQELETRVGEYQKFVQEQQRGVLAEYVLLRKAVIDILDRYSEYQDGTTKHHLEEAVHKLIVPMRADSASLEIGDHNLWLIDDRLAFFAHFSSDRSFKSYTDNTSLDRPDIAFFYDTCFAWREQEAANTVVLVEFKRPSRDNYDGDDNPLRQVISYIKKFKSSTSLKDSKGRHLSPHLQNAAFHCYIVADLTDSLMEELGGYRFERTPDGRGLVGYLTNPDAYVEIISYPKLLADAKMRNSIFFQKLGIANVDSGASRPDDAIEDLLGEADDEKSNSIRELETLLEAN
40	NZ_CP006649.1	VcSduA	Flavobacteriia	Flavobacteriales	Weeksellaceae	Riemerella	anatipestifer	hypothetical protein	M949_RS08650	>M949_RS08650,hypothetical protein,NZ_CP006649.1,Riemerella anatipestifer CH3 chromosome, complete genome	MIVPVKNLVETVDLTDEDVLLPMLECVVNSIISLEKSQLSIDEKKIQIKIFRGSLPSIPNIDGIKTIEGYKVTDNGVGFNTKNYQSFNTPFSHENKDFGCKGIGRFTVLAAYSNFLIESNYNEDGVWYKRKFKFSVENEVESLIHETSEIEKWKTTITINHSTNYSLVEKSAISLFEIAENIMQHCFIYYLNNTLPKIEVIDTEDNRIIIINELFKKVSKDKEREFSLKGEKFKLYITKTLKEGNRKNNYLHYCANNRSVGNPKNIKNINPIFSYPILLNNNYYLFDIYIVSDFLNRKVFRTRNAFNIPKENENSLFNNESIITFQDIEQQVSFILENEYDDFIKKSKEKNINNIKSYISKKAPRYNSLLRNPDVLNLVPPHLTEEKLEVYLYDIFFKNRKKVENSIDKFIQTKKVDEEAIEKIINDFKAKTAFDADNLADYMMRRKAILRLFEKFLDADENGNYKLEEDIHNLIFPMGLTNEEIDYENHNLWILDERFVSYRFIASDKSITSYSQVKSRSEPDLLLLDNPQMFNNPISFGDKSSGEINSMVIFEFKRPGETAHQKNRTNYRWEFSELVEPYFEEFIYQPIKKNYKGNQVILNERTPKFGYIIVDFIPEPLAKYNKNKGWKITPFGTYFKIEPELNLHLEVMTFRKLLELSNQRHNPFFDKLFI
41	NZ_CP010431.2	VcSduA	Betaproteobacteria	Burkholderiales	Burkholderiaceae	Pandoraea	sputorum	ATP-binding protein	NA29_RS00040	>NA29_RS00040,ATP-binding protein,NZ_CP010431.2,Pandoraea sputorum strain DSM 21091 chromosome, complete genome	MLLKSKKHKTPDTGNSMHVDIAGRVENLALPITQPYIPVFECIVNSLESIDESARKDGRIDVYFHRDDRQGRLIDSGDDYLGAIRDVTIVDNGGGFSDINAKAFFVSDSTRKAAKGNKGVGRFTWLKVFEKATIESVYNQGDERYRRSFEFRKSEEGVENETLDLSEASEVKTTVKLLNIRSEYQKHFPKSLDTLAQKIIDHLVIYFLSPGCPAVWIHDDEHEPINLNEYFRAEADTRTTAHKFTVGNHTLNAVIVRFDSSLNRRHTVSYCANKREVVSWGVGSRVPDFKTRFVDDTGKSFVFKTYVFGQYLDSRVDSSRTQLVLSGEDELELDDELSRPQLDTAVTDVVKSAAAPYMNTLREEKRRNIETLVANKAPQYRFMLGERYGQYIDRISPNVSDDQLDIELYKVQKDIELAHREQARQIESLPLDGHRNNEAYKQLREQFLREENELGQAALARYVVHRRTILELLDKALETQDDGRYVKEEAVHSIIFPMRASSDDVDFDRQNLWVIDERLAYHWYLGSDLPISRLKVVNSDEKDEPDIVVFNSAKVFAEAKRSFNSAVIVEFKRPERNEYPSTEEDPVEQVIRYARKLRDGKAKTEEGRTIEVAETTPFYAYIVCTLTPKIRDIALTRDFMVTPDGAGYFKFHTQLNCYIEILSYDKMLDDAKKRNRAFFEKLQIPML
42	NZ_CP004396.1	VcSduA	Alphaproteobacteria	Rhodobacterales	Roseobacteraceae	Celeribacter	indicus	ATP-binding protein	P73_RS23620	>P73_RS23620,ATP-binding protein,NZ_CP004396.1,Celeribacter indicus strain P73 plasmid pP73C, complete sequence	MSNVNVKRAVENIRSGTNVYTPLVETIVNAIQAIEAASIEKGRIDILVRRSNQQELEGGQPPVESFTVIDNGIGFNDENRDSFDTLYSDHKIAQGGKGFGRFTCLKYFDDLLIESVFQYEEGRKKRAFKMGKQTDIIVNESIEECPYGDIGSRVTMRKVKRAFPDKKVKTIARTLVERLLPYFIDADYQCPEIGISEEDGTGRIILNDFVSNQLAAMIKEIPLQDGRIVLGSGDKEQTFQVRVFKLYSPRNQKSKISLVADRREVTDTAIHSFVPEFVDEFFEEGSSEGEERDRNYIVKAYVFGPYLDANVSLERGGFDFPKGEDLLHPISQAEIEQAAAYIARDALGDTITARQEKKRTQVRSYVEDSAPWHRTIAEDIDLSSMPYNPTPEQIETVFQREKFSQEVAIRQQVDKMLSETDAAGLKDGLPKILDQISRTSRSDLIHYIALRKHVLTLFGKSFELTDDLKYPSEGTVHDIIFPRKGDSAATAYDDHNLWIIDERLNFTFFVHSDKPLDGGTSERPDILVFDKPVLFRGDNEASNPITVFEFKKPGRDDFANPSSKEDPVQQIVRYVNSIKKGKFKTPKGRPIQVAENTPFYGYVMCEITEKVKEWLKMEKDFTPMPDGGGWFKWFGNNNLYMEVLSWDKVLRDAEMRNRVFFHKLGID
43	NZ_CP010536.1	VcSduA	Betaproteobacteria	Burkholderiales	Burkholderiaceae	Cupriavidus	basilensis	ATP-binding protein	RR42_RS18775	>RR42_RS18775,ATP-binding protein,NZ_CP010536.1,Cupriavidus basilensis strain 4G11 chromosome main, complete sequence	MQVDIVGRIRNLQLPVTQPLIPLFECLVNSIEAIEDSGAGDGRIDVYLEREARQVALAGNEETALAAIRDITIVDNGAGFNDGNVRAFFLSDSTRKATRGNKGIGRFTWLKVFNQAAIDSTYCQDDDHWMRRTFRFVVTTEGVEGEEVDEAEVKERRTSVKLTSLRAEYEKHFPKSLETIAHKVIDHLLIHFVGGRCPQIFLHDADGQSCNLNYIFAEEAKERAQEVTFELKGHNFKVTVLRYQSSAAKNHTISYCANQREVLEWKASKAIPDLQGRLTDDQGEQFVFRTYVVAPYLDAKVSAERTAFMFLQEADLDFPGEMTREELDAEVVKALKQVAEPYTTQLREEKRQLIENFIQQDAPQYRFQLQERYRDKLERIPANVSKDQLDIELYKTQKDIELEHRQRAADIRKGPLDTVAGSPEYAALYQQFLDEENELGKAALAKYVVHRRTILEMLEAALKVQESGSYAREDLVHSLIYPMQADSEDVEFSRQNLWVVDERLAYHSYLASDLPMTRLRAVNATGGDEPDLAIFNTARAFSETKSPYQSVVVVEFKRPERNEYPAKDENPVEQVLRYVRKIKEGQAKDKDGKTINVGSIPFYAYILCSLTPRIKAIADNHDFVKTPDNEGFFKYHQAQGCYIEIVSYDKVLTDAKKRNRAFFERLQIPIN
44	NZ_CP010836.1	VcSduA	Alphaproteobacteria	Sphingomonadales	Sphingomonadaceae	Sphingomonas	hengshuiensis	ATP-binding protein	TS85_RS07805	>TS85_RS07805,ATP-binding protein,NZ_CP010836.1,Sphingomonas hengshuiensis strain WHSC-8 isolate soil of Hengshui Lake chromosome, complete genome	MSNVNIRRVIENIRSGTNIYTPLVELVVNAIQAIDDKKSDKGLVDIQIIRDGQEDMVDRLQAVDGFIVSDNGIGFNQRNRVSFDTLFTDQKLADGGKGFGRFTCLKYFERMHVRSVFVEGGAFHERKFKMGTDKEIIIDEEVKPSTESHTGAEIEISGIRSVKVSEKGIDVISRILVERLLPYFVDAEKPCPRVVIRDANSTALPVSLNDYLGKENSQIIEMPIKEGNFTLNANGDQKAFSVRVFKFYSPRTTQSKVSLVAHRREVTDVALKNYVPEFAEEFCEPDSAPEAVKGRNFVIKAYVFGDYLNDNVSLERGEFRFQTDTDLLNGISQTQIEEKAAEIAQAAIGAEIAERKQRKQARIEDYVTNQAPWHRRLSAEVDFSSLPMRPSANDIELHLQRKKFEKETDTRIRVAAILSDDQQADLEQRIAEVMSSISDTSRNDLIHYVSMRKCVLDLFSKALDADDDGKHKSEGEVHDIIMQRKKDSDELDFEAHNLWMLDERLNFSEFISSEKPINKGNGDRTDITIYNKRVAFRGENVASNPITIFEFKKPQRTDFANPSSKDDPVAQVIRYVNQIRDGKFKTPKNRDILVNENTPFYGYIVCDTPKKVADWLELEKDFKPMPDGLGWFYWHSKINLYLEVISWTKLLRDAEMRNRIFFKTLGIE
45	NZ_LK936442.1	VcSduA	Betaproteobacteria	Burkholderiales	Burkholderiaceae	Burkholderia	pseudomallei	ATP-binding protein	BP3921G_RS16340	>BP3921G_RS16340,ATP-binding protein,NZ_LK936442.1,Burkholderia pseudomallei strain C1 chromosome 1, complete sequence	MNTYLRGRLRNTPLPRSHGLLPLFEAVVNSIQGIAAIGKESPYGEITVEIVRLPQASLNLDNGKVKRGAPPLEHITGFRVIDNGVGFNDRNLESFETLDSDYKASDGCRGVGRLLWLKAFETVHVSSDFIDAEGVSKRRAFTFTATQGVDKLVLSGTPKGGVGRTSVHLDGFKQVYRERSAKTGRAIANALFEHCLWYFVRDGGAPKIKVKDDEETIDLDEVYEECMHSSAKRQTVTVKEQAFELTHLKLKATSQKQPFIAWCAAGRVVEEESIAGKIPGLHGRIKDNAGDFVYACYVTSPFLDQNVRPERIGFDIEEISDDLFSDTEVSLADIRGAVLASSQDFLAEYLKEIRKAGQERVEKFVSLRAPRYRPILGRIAADKLTVDPEISDKDLDLLLHRQLSEIEGSLLAEGHAMMNFSKDESVSDYFARLTAYLEKADDIKKSDLANYVFHRKVILDILEKAIERGADGKYSKEELIHELIMPMRKTSNEVRLDSCNLWLIDERLAFHDFLASDKPLSSMPITGSTSTKEPDLCLLNVFDEPILVSDGNRLPLASIVIVEIKRPMRDDAAAGEEKDPVEQALGYLERIRAGKASTASGRPIPASDEIPGFCYAICDLTPSVERRCKMLGLRVTSDRQGYFGYNDNFKAYIEVISFDRLLNAARERNRAFFDKLGLPTN
46	NZ_LN614830.1	VcSduA	Gammaproteobacteria	Legionellales	Legionellaceae	Legionella	micdadei	ATP-binding protein	LMI_RS03375	>LMI_RS03375,ATP-binding protein,NZ_LN614830.1,Legionella micdadei strain ATCC 33218 chromosome I, complete sequence	MSNVNIKRAIENIRSNTTVYTPVVEMIVNAIQAIEETGRQDGKVHVRVQRSIQGELGRGLSEITSFEIEDNGIGFTNAHRDSFDTLYTDCKIAEGGKGFGRFTGLKYFDDLHVKSIYRDGTNFKTRSFSMGKEHDIIVRENITPSDKNDTGTVVTLRSLKAGREFDKKLSTVARSLVEKLLPYFITQDYICPQIVLSEENGSDAIYLNNFVSNELSADIREISVENQAFSLKSPYAEEEFLVRVFKLYSPGKHKSRISLVAHKREVSGSPIHKYIPEFVDEFLEKVQDNMTERNYIIKVYVFGAYLDRNVSLERGGFEFQMESDLIFGIGQSQIEQNAAMIARDVMGEDITFRQEKKKERVQSYVDEEAPWHKEIMAKVDLSAMPYNPTNEEIEIWLQKEKFAQEIAIKRDVVNLLAEKNFDRVKDSVIEIVNKISDTSKNDLIHYVAMRRKILEIFGKSLETNESGKYSSEGVVHDIIFPRKGDTDITSFYDHNLWIIDERLNFTTYVSSDIALNGANTERPDLLVYNKRILFRGDNEASNPITIFEFKKPQRDDFVNPSSPEDPVQQIVRYVNDIRDGKYKTPEGRKILVADNTPFYGYVVCDITTKVATWLDREKNFTSMPDGLGWFQWMGNINLYIEVISWDKVLKDAKMRSQVFFQKLGI
47	NC_022538.1	VcSduA	Mollicutes	Acholeplasmatales	Acholeplasmataceae	Alteracholeplasma	palmae	ATP-binding protein	BN854_RS05765	>BN854_RS05765,ATP-binding protein,NC_022538.1,Alteracholeplasma palmae J233, complete sequence	MDLSIKVNLKQRVRNLNIKLTDLWFPLFEAVINSFQSIQERDKSNSGNITIKITRKNSTLPDDIGEIDTIEILDDGIGFNDKNFDAFRTSDTDNKIVIGGKGVGRLTWAKVFGSAVIDSNYYDDEKIKRRHFIFSENGFEDYQENILADQKAISGTHVKLRNMNSQYSANSAIELKEIATELMKHISVYLMNNEKIKVDLIELKTNEIINLNYTFFTEYIKKQEVKEIYIDDHRFFIRHVFSINKLAKGTNIAFFCAQNRVVNSVELDKYIELPETYLIDDKELYYSCYITSKYLDEDVSSERLAFNNFIYEKKEKSGMTGLNGFERINESVSYYLESYIKKIYEQKEDIIKEYISKEQPHFNYFYHHKSMREKLRSIPYRDVTDNNKLYEELRKIDSGFYIDTRKKVEQDEVTQEQIKEIVNAIDDTSKSSLAEYIVRRKLLIELLESKLGKTNEKYERESIMHNILFPMKESLDTIDYESHNLWLIDERLSFSYSGFSDIPLRKIMKTKEDTRPDLVFINSFTNSENKDKTTIDSMTIVEIKKPGRKNYSDGGPDNQLIKYIRTIKAAGEIYDYNERVYSLANNIAFTCYIIGDLTREMKEMLEDAKFTTADNGEKYTSYNPNNNAYFEFISFSKLVKDAKLRNKIFTKKINLVE
48	NZ_FO538765.1	VcSduA	Alphaproteobacteria	Rhodospirillales	Thalassospiraceae	Magnetospira	sp.	ATP-binding protein	MGMAQ_RS02120	>MGMAQ_RS02120,ATP-binding protein,NZ_FO538765.1,Magnetospira sp. QH-2 chromosome, complete genome	MTDLVSDIVGRVERLPLKPSEINALLPLMEAVSNAFHAVRERFKDEAVGKGRIDINVIRDGEDDAVIGFRIEDNGPGFTEDNYTSFQTPDSRRKMGLGGKGVGRLSWLRVFGGARVESIYLDDGLPPKPMKRMFDFILADENQIRNEIKEGSASEKTGTVIELSGFEDGYQTRCPARVETIVERLIAHFLPTFAAKAAPSIFIHDDGVTDLRKYFGEMIIDQQDVEVAVTLDEDEHAFIIHNMKCNKRIRTRGSSYNWLFLCGHERSVTEQCIDDQIGLKALDEEAIYIGSVTGDFLDLHVNQERDGFTFDLETETAVRRQVATSIREYLADYVAETMALMTQNTQDLIVENPQFIYLNEDLEDFVKTLQPNSAGRKEEIYVSMCRSRFRRQRDFNRISLEIAKGDEDNPEIKEKVDDYMRYVDKERMGALAEYVAKRKAILEFLDTLTGYEDPEKHRHHLEDAVHSLICPMRVDSTALELASHNLWILDDRLAFFNFFASDKQARAYLDTECQDRPDLAFLYDSCLGWRTGEQGSDKVVIVEFKRPGREDYKDEDPVRQALRYVNLMKSGKTFKDSKGHVISSINDRTSFDCYIVADITQGLSDSLMGMPLQPTPDNEGMFGYTDNPKAFVEIIPYAKLLRDAKARNAAFFKELGIDG
49	NZ_CP011249.1	VcSduA	Alphaproteobacteria	Hyphomicrobiales	Rhizobiaceae	Agrobacterium	tumefaciens	ATP-binding protein	Ach5_RS26290	>Ach5_RS26290,ATP-binding protein,NZ_CP011249.1,Agrobacterium tumefaciens strain Ach5 plasmid pTi, complete sequence	MPSLKSNLVKRIDRLPKPGNAADAMQPLFEAVSNSIHSTQDRFKENVATNGKIVVTLTMARRQAPAKIIVEDNGIGLDSKNYEAFTTTDTDNKIARGGKGVGRLLWLDSFEAISVSSKSQENGRGTRRKFRFVLSRSEQIQDYEESSIDGVAPETGVMVEFSGLRDNGYRAKFPGRPAYVFQHFTSHFLPTFIGSRSPQITVHCGDETRHYPEEINSIIHRRETIENIATVDYGPLTLTLMECDKIASADLQGSHFVHFIAHDRTVHSQKIDGKLGLKYFGPNEDRVFHAVLTGKYLDDNVNQERTKFQFEDAILDRIVNDVCTPHIEKFLAEPLQSLRQDQRTRVKAITESYPSVAFGDVDELQEKLPSGELNDDAIFGHLSRERYRRDQRQAEKIRTVLERLKEPSVDVNTFAGAIEAAGKAIEEAEQKSLTEYIVRRKVVLDFIEILLEKVRDDTRDSSYQREDILHSFICPLRVNTLTNGSRKVVPASSHDLWIIDERLTFAQYFSSDAEFQNLSDAVASEERPDVLIFDHVHGLRQTEDPSRVLLVEFKRPGRTSYASEENPQHQVERYVRRLLEGGKLDVKGRPIKLKDDTVFYCFIVADIVGKLDEWTYSWDRTADGRGRLYQPRSGFKGSIELIAWDTLLSDARERNQAFFDRAGISGKSFFVEAQDAAHQRLRAADDKAAETTLSYEAASV
50	NZ_CP011256.1	VcSduA	Gammaproteobacteria	Lysobacterales	Lysobacteraceae	Xanthomonas	arboricola	ATP-binding protein	XB05_RS06240	>XB05_RS06240,ATP-binding protein,NZ_CP011256.1,Xanthomonas arboricola strain 17 chromosome, complete genome	MQANIKGLVDRLELSQAKAMMPLYEAISNAVDAIEEHQDGFSNHSIRIRLVACNDLAHQAGDGTLVVDGFDVIDDGVGFNDKNLASFQEAHTLSKVKVGGRGVGRFTFLKVFSSVHIRSVFTRDGKVLLREFDFSIQDELKGADTTSEVKEVCGTHASLRGMDDKFRAGWPTQPETIAERIIAHFLIRFAARSCPPMTLESPGHAPIDLHVLFQSTVLAHIQEQFFEVSGHTFALQAYRHRDGRSRHELNLCANGREVTTSKLRDLLPELPEKLIDEEQAPYTLIVLITGEYLDDHANQERTRIAFQSDEERELERTLVSRRALNQGVAGALRPLLMDDLKSTNEEKRAQIEKFVEQAPEYRALTHPRYKEMIEQKIQPGLSDDKLDEALLHVKRAVEDDVRKEAKHVAALFETETFEQYQEKFKEIAEKANEIGKAQLAAYVAHRRTILDLVNNSLKKKRTDDRYPLERVLHKMIFPMGMTSKDIFFEQQNLWVIDERLCYHTLLTSDKKLKSVAGLEDTSGKEPDIFTLFYDTPIGVAEPENLPGGGVVIIEFKRPGRDDYNKDPADQVIQRFREISEGGVTDVDGRQINPANLRYTGYLIADLTPSLHRQVFGRYHRTADNEGYFSPLAMGNGYIEILSYDKLIKDAARRNRILFDKLGLHKN
51	NZ_CP021347.1	VcSduA	Gammaproteobacteria	Moraxellales	Moraxellaceae	Acinetobacter	baumannii	hypothetical protein	AB987_RS04635	>AB987_RS04635,hypothetical protein,NZ_CP021347.1,Acinetobacter baumannii strain B8300 chromosome, complete genome	MSLQTNLKGRLRNTILPKTHGLMPVFEAVVNSIQSIEEKGEGNTGKIILQIDRDKQSALDLESKELPPIVGFTIIDNGCGFNDENFRSFKILDSEHKIEKGCRGVGRLMWLKVFDRVEIESHFASVEGCLNKRTFNFNDTLAVYKEQLVNSDVKDSGTTIRLIGFEKSYREKLSTKGLSIANQLLEHVLWYFVRQGGAPNITVIDGLDSFDLDDLLQKHMHSSAVHETINIFNHSFDLTHIKFRLSVNKKHQIALCAANRLVKEDSIQGKIPGLYAKISDEAGDFIYTCYVSSEYLNDRVRSERTSFDIAEDVGDLFEEITLRSIREEVLKRTKEYLKDILSKNIEAGKKRVDDFINNHAPRYRPIVGYVDNELLIVDPDKSDKDLELYLHAQWYEVEQQLVKEGHDIMQPRKEDHVEEYKKRVSHYLKKAKDLKQSDLANYVTHRRVIIDLLQKTIGLLDDGKYAREEMIHELIMPMQKDSSEVFLDSCNLWLIDERLAFHNYLASDKTINAMPISDSASGKEPDLLSLKVFDNPILVNDQTNFPLASITVVELKRPMRNDMKEGEDKDPIEQALGYVERIREGQVKTKDGFLMPRNDHIPAYCYIVCDLTPTMIRRCKNFSLTTTADGMGYFGYNPNYKSYIEVISFNQLVRAAKERNKAFFDKLGLSSN
52	NZ_CP012075.1	VcSduA	Bacteroidia	Bacteroidales	Prevotellaceae	Prevotella	fusca	hypothetical protein	ADJ77_RS12435	>ADJ77_RS12435,hypothetical protein,NZ_CP012075.1,Prevotella fusca JCM 17724 strain W1435 chromosome 2, complete sequence	MELRVKDLVESIDLSKSEVMLPIYESIVNSIISLSKVKRNNKKIDIFIERKELEATPDLFGKNTSVIQNVTIVDNGEGFTTANYKSFGMPFSPINKKYGCKGIGRFTILAMFENVSVTSIYQEDGKYWKREFLFDKENEIHETKNTPIEGVCGPQTKVCLSNCCNEELIAATAKNADEIAKGIMEHCFIYYLCNNLPEINIVEISKDRQNDKSLSVQNYFAKEAKDKEKDITVYDKKFHLYIIKADKTTCRKYNYVTLCANSRSVGAKINLAVYDSLYTYPIVENGEPWFLDVFVVSDYLDDKINNSRTAFRIPEKNENQLDFKEQEHLISVEDIMTAITKEISSLYSTYAKNTKEKNIQEVKNYINNSAPQYRSFLYRQDILEAMPPNLTDEKKDEYLHNIAYKENSKISKKIEEFIKLQDVNEEKISEIITTVKKKTAYDSDSLADYVFRRKAIIDLFEKMLDAHEDGKYELESMIHNLIFPMGLTNRQITYQYHNLWLLDDRLSSFKFIASDKSITSFSQIKSSQEPDLLLINNEKDLVDNRISFGDKDSGEIGTMVIFEFKRPGDTAHQKKKSNYRWEFSELVEKYFDDFIYGKEKEKKNYRGNVVKVNNDTPKFGYIIMDEMPEQLIEFNKGKGWRTTPYHSYYKINADQNLHIEAIMFQDLLRNARDRNNPFFDHLFTSKI
53	NZ_CP011995.1	VcSduA	Bacteroidia	Bacteroidales	Porphyromonadaceae	Porphyromonas	gingivalis	ATP-binding protein	PGA7_RS05320	>PGA7_RS05320,ATP-binding protein,NZ_CP011995.1,Porphyromonas gingivalis strain A7436 chromosome, complete genome	MGLISLSLHYIYYLLVPVKMSKINIDRIVKDIKSKTTSLTPVIEAVCNSIDAIGSERTDGIIDIIVKRSGQQSLELDTTHTLSDIISIDVIDNGIGFTEENKNSFDTYRSGFKMSKGGKGFGRFMYLKYFYHVSIESIFYEEGKYKQRSFTFGHADEIIENEQIVDIESDSDLHTGTVLHLSSIKSFDLDKGLEVIARKLVERLLVFFVPGGEYTPKITIKEENGSNSIVLNNYIGDNSDIQQIGKEEEFTIKGREDEWDFVVKIYKIYYSAITNKICLTANFREVTESALHNYVPEFKETMFEITEHGTQKNYMIKAYVQGKYLDENVTTERDGFNFGKEDDIYSDLSEKQIMKTTSLIIKTYFSEDIEKRYNDKKQKVEHYVYTTAPWNKTLLKDVDMESIPIGVSEFDLEMRFQKIKFDKEQNARIALKELQDKYSSGDESCDSALEDEANKILKNVTETAKNDLAHYVCQRRRIIELFDDLRKRIDGGKSHKESEMHNLIFPMIKDDREIGYEDHNLWLLDERFNFTQYIASDKVISSSDHKEPDLAIFYESGLFYRNGDNAITSPIAIVEFKRPKRTSYPDEENPINQALRYAGKILAGKYEMPKGVEEVIVDKSVTPVYIYIVCDIVPKIEEFADLAGLAISPDKQGYFGYNPKYNAYIEIKSFKKVIDDAKMRNQIFFKKLGLL
54	NZ_CP011456.1	VcSduA	Cyanophyceae	Nostocales	Nostocaceae	Anabaena	sp.	hypothetical protein	AA650_RS01180	>AA650_RS01180,hypothetical protein,NZ_CP011456.1,Anabaena sp. WA102 isolate 1 chromosome, complete genome	MDISLEGRINNTPLAENKCLLPLFECVVNSIHSIEDSKINNGYIDIILLREGNQTELIEDGNLSPIQGFVVVDNGVGFNYINYMSFCTSDSTYKKSRGSKGVGRFLWLKAFTEILIESVFEEENNFYKRNIEFSLFCKGVQETSKQKIELNNEQEFYTKVELKNFLNPYKGKCPQKCETIGKQILEHCISYFILETPPKIRVIDGKKEFNINTYFNQNLESFSDNDVIKIKEYTFNLKGIKYYNSSDSSHKLFYCANHRTVISENLHNYIPNLIEKRKIRDREGRLFTYLAFVSSDCLDQYVNQERTNFNLIHNHEGFTEDIGLIAYKEIQNELISVISNNLSPFLQGLQEEKQKEIQKYIIEEAVEYRPLLKYATDKLESIKPGLPPEKLEIELHKIMSSYELSLKETGVKILRTPLEHFERFPEYSKEYYDFLEQYNDLGMSKLARYVIHRKIIISLFEKNLIVDSDGRYSLEKDIHEIIFPMRTSSDEINVFEKQNLWIIDERLSYHEYLSSDQSLKRLENLDSESNDRPDLLVFNHPIAFVPDEEQPYSSVVVIEFKRPMREGYSASEDPIAQVYSYIRQVRSGKHKNKDGRLISLREDTPFYAYIICDLTEEIQTFAVNSSLTPTPDLQGFFGFNPGLKTYIEVLSFNKLVKDAKQRNNILFKKLGI
55	NZ_CP010802.1	VcSduA	Desulfuromonadia	Desulfuromonadales	Desulfuromonadaceae	Desulfuromonas	soudanensis	ATP-binding protein	DSOUD_RS15015	>DSOUD_RS15015,ATP-binding protein,NZ_CP010802.1,Desulfuromonas soudanensis strain WTL chromosome, complete genome	MSNVNIKRAVENIRTNTTVYTPVVEMIVNGIQAIDEAGRRDGKVLARVQRCTQPELDDSLPEVIGFDIEDNGIGFTDAHRKSFDTLYTDIKIEEGGKGFGRFTGLKYFEDLHVKSVYRDGDSFKLRSFSMGKEHEIIVREKVAAVDGTDTGSTVTLAMLKGGRGFDKKLLTIARNLVERLLPYFITQDYVCPDIVLCEQDGSGAIRLNDFVNNELSAVIREIGVERKTFTLKARETDEDFLVRVFKLYSPGKQKSRISLVAHKREVAGSAIHKYIPEFEDEFFEKDRNGEIDRERNYIVKAYVFSPYLDRNVSLERGGFEFQMESDLTLGIGQTQIEHDTALIARETMGADITFRQQRKKERVQTYVDEEAPWHKTILEKLDLTSMPYKPTNEEIEARLQKEKFAQEVTIRKEVAKLLTEPSLEKVKDSVKEIVSKVSDTSKNDLIHYIALRRTILDIFGKSLNLDESGAYSSEGVVHDIIFPRKGDSDATPFHDHNLWIVDERLNFTTWVSSDVPLDGKNADRPDLLVYNKRVLFRGDNEASNPITIFEFKKPQRDDFVNPSSHEDPVQQIVRYVNNIRDGKYRTPEGRKMLVAENTPFYGYIVCDLTAKVETWLEREKNFTPMPDRLGWFHWMGNINLYVEVMSWDKVLKDAKMRNQIFFQKLGI
56	NZ_CP012831.1	VcSduA	Gammaproteobacteria	Pseudomonadales	Pseudomonadaceae	Pseudomonas	fluorescens	ATP-binding protein	AO356_RS00830	>AO356_RS00830,ATP-binding protein,NZ_CP012831.1,Pseudomonas fluorescens strain FW300-N2C3 chromosome, complete genome	MNSIHSIAETSSDPEYGRITIEIVRVPQSTLALDVSKAKRGAPSQEPIMGFKITDNGAGFHDKNMASFETLDSEYKAQQGCRGVGRLLWLKAFEAVNISSDYKDESGAIKHRSFAFTAAQGVSSLPSTMKPADFALQTCVHLSGFNKPYRENSAKTARKIATSLFEHCLWYFVRDSGAPKIHIKDGEEEIDLDEVLDQYLFTSSKKEQIEIKGQTFELTHLKLKASSAKQPFIAWCAASRVVEEETLSGKVPGLHGKIRDDDGDFIYACYVTSPFLDQNVRPERIGFDIEELSDDLFSETEVSLSDIRRAVIASSSGYLEGYLQEIRKTGRERVEKFVSVRAPRYRPILRRIDEEKLSVDPDISDKDLDLLLHKQLSEIENALLSEGHDVMSFGSGETTAQYQERLVSYLEKADDIKKSDLANYVFHRKVTLDILAKALERGEDGKYAKEELIHELIMPMRKTSDDVFLDSCNLWLVDERLAFHDFLASDKSLRSFPITHSTDTKEPDICVLNVFDEPLLVSDNKRMPPAALTIVEIKRPMRNDAGEGEEKDPIEQALGYLQRIRDGNAQTAAGRPIPKGNEIPGFCYVICDLTPSMERRCKMHDLTRAADGLGYFGYKSSFHAYVEVMSFDGVIKSATERNKAFFEKLGLPTN
57	NZ_CP009429.1	VcSduA	Alphaproteobacteria	Sphingomonadales	Sphingomonadaceae	Sphingopyxis	macrogoltabida	ATP-binding protein	LH19_RS14000	>LH19_RS14000,ATP-binding protein,NZ_CP009429.1,Sphingopyxis macrogoltabida strain 203 chromosome, complete genome	MKRIDRLPKPTSVAAAMQPLFEAISNAIHSVQNKFGESVTTEGRVFVTVNTNRKKEGVWATVEDNGLGLDDRNWDAFTTTDTDNKLGIGGKGVGRLLWLDCFQKIDVRTVFQDDDRLTSRSFRFRLANDDQIEGYVEASATADAGTSFHVRFEGLRDNGYQTRFPGRDSFVFQHLTSHFLPTFIGGRCPAVTVYVGDETRHYPGDIDKIVHRKEAGIELVTEEYGKLLLTLMECDKVASADLKGSHFVHFIAHDRTVHSQSIDGKLGLKYFGPGEDRVFHAILTGDFLDQNVNQERTAFMFEDLILDRIINDVCTVEIERFLEEPLAKLSGEQRGIIQEITQSYPSVAFGSTDELQAKLPSGELNDDAIYGHLSRERFRRDQRQAEKIRSVLTRLKDGAVTVDSFATAVSEAGRAIEDAEQRSLAEYIIRRKVVLDFIEILMEKVRDDTRDSSYQREDVLHSFICPLRVNTLEDGTKKVAPASSHDLWIVDERLTFAQYFSSDVEFSVLSAATDSDERPDVLIFDYVHGLRQVEEPSKVLLIEFKRPGRTSYADDENPQLQVERYVRRLQSGTMTDVKGRPIKLDHLTVFHCFVVADIVGKLDDWTYTWQRTADGRGRVYQPRDGFHGSIELVGWDTLLGDARGRNQAFFDRAGISGKSYFSAD
58	NZ_CP013480.3	VcSduA	Betaproteobacteria	Burkholderiales	Burkholderiaceae	Pandoraea	norimbergensis	ATP-binding protein	AT302_RS00415	>AT302_RS00415,ATP-binding protein,NZ_CP013480.3,Pandoraea norimbergensis strain DSM 11628 chromosome, complete genome	MNTNLTGRLRNTPLPQHKGLLPLFEAVVNSIHAVGAGEGDATRGEIQIDIERLAQTDLTLDDASSRRGAPPLAPISGFRIVDNGVGFDAANMTSFETLDSDHKAAHGCRGVGRLLWLKAFECVTVASVFRTGRQRARRRQFHFTAGQGIRNIDLRDARANEAPHTVVHLQGFFQSYREKSAKTARAIANSLFEHCLWYFVRDGGVPKIVICDGDEIIDLVDVYDSYLLGGAQRETLDIKGHSFVITHVKLKTSAVTQPVIAWCAASRVIENEPLSGKLPGLHGKLQDGEGDFTYACYVTSSWLDQHVRPERIGFDIPESSDDLFGSASPGRADIREALLAAAADYLAPWLTQTRQASRDRVERFVTHRAPRYRPILAHIDQDRLSVPPDISDRDLDLLLHRELANVEHSLIAEGHDIMQFASSETTEMYRQRLAGYIAKADDIKQSDLANYVFHRKTILDILAQALKRGEDGRFAREEVIHELFMPMGKSSEEVHAEHGNLWLLDERLTFHSYLASDKPLQSMPITDCVSGRKPDLCALKVFDRPMLMADGAHGPLASLVVVELKRPMRNDAAAGEDKDPVEQAIGYLVRIRAGSVTTPGGRPVPGAASLPGFCYVVCDITRSVVQRCQMLQLSETMDGMGFFGYNSHFKTYIEVISYDRLLQSAYERNRAFFDRLGLPSGGYPAT
59	NZ_CP013068.1	VcSduA	Alphaproteobacteria	Hyphomicrobiales	Stappiaceae	Pannonibacter	phragmitetus	ATP-binding protein	APZ00_RS16935	>APZ00_RS16935,ATP-binding protein,NZ_CP013068.1,Pannonibacter phragmitetus strain 31801 chromosome, complete genome	MSNVNVRRLVENIRSGTNVYTPLVELVVNAIQAIDQKGVKNGLIQIEILRSGQADIIDRLEDIDGFIVKDNGVGFTKSNRDSFDTLYTEQKIADGGKGFGRFTCLKYFDQVKVASTFADGDALHDRSFRMGFDKDIIVDEKTTASDKRETGTAVEISGIKSVKFPDKRLDTVSRVIVERLLPYFVDKDRACPRIVIREAKEPSGGVALNDYLGKENSQIIEMRVEQGTFTLTANEEAKDFQVRVFKFYAPRSSKSKVSLVAHRREVTDNALQAYIPEFAEEFYEAGPDQDLSKGRNFVVKSYVFGNYLNDNVSLERGEFRFQADNDLLNGISQSEIEQKAAEIAQSAVGSEITERKRRKEARIADYVSADAPWHRTLANEVNFDALPMRPSNQDIELHLQKKKYEKEIQTRSQVAALLKSENPDELGEKITQLMESISDTSKNDLIHYVSMRKCVLDLFSKSLEIDADGKHKSEGDVHDIIMRRKKDSEDLDYDAHNLWMLDERLNFSSYVSSDKPLNRPNGDRTDITIYNRRVAFRGENEASNPITIFEFKKPQRDNFADPSSKEDPIQQIVRYVNQIRDGKFKTPAGRDIIVNGTTPFYGYVVCDLTAKVRKWLEFEKDFTPMPDGLGWFRWFGNNSLYMEVLSWTKLLRDAEMRNKIFFNKLGID
60	NZ_CP011918.1	VcSduA	Betaproteobacteria	Burkholderiales	Burkholderiaceae	Burkholderia	cenocepacia	hypothetical protein	TQ36_RS22840	>TQ36_RS22840,hypothetical protein,NZ_CP011918.1,Burkholderia cenocepacia strain ST32 isolate 1232 chromosome 2, complete sequence	MNSIEAIEESGTGDGRIDVYLEREARQVALVGSEETVLASIRDITIVDNGSGFNDGNVRAFFLSDSTRKVTRGNKGIGRFTWLKVFNQAAVDSTYCQDDNHWMRRTFRFVVTTEGVEGEEVNEAEAKERRTSVRLTGLRTEYEKHFPKSLETIAHKVIDHLLIHFVGGRCPQIFLHDADGQSCNLNYIFAEEAKERAQEVTFELKGHAFKVTVLRYQSSAAKNHTVSYCANQREVLEWKASKAIPDLQGRLTDDQGEQFVFRTYVAAPYLDAKVSAERTTFMFLQETDLDFPGEMTREELDAEVVKALKQVAEPYTTQLREEKRQLIETFIHQDAPQYRFQLQERYRDRLERIPVNVSKDQLDIELYKTQKDIELEHRQRAADIKKTPIDTVAGSPEYAALYQQFLDEENELGKAALAKYVVHRRTILEMLETALKLQESGSYAREDLVHSLIYPMQTDSEDVEFSRQNLWVVDERLAYHSYLASDLPMTRLKAVNANGGDEPDLAIFNTARAFSETKSPYQSVVVVEFKRPERNEYPAKDENPVEQVLRYVRKIKDGQAKDKDGKTINVGSIPFYAYILCSLTGPVRFLVCRGHETITEITSYDRCNRDQEEQEPEGAEAVPR
61	NZ_CP008870.2	VcSduA	Gammaproteobacteria	Pseudomonadales	Pseudomonadaceae	Pseudomonas	aeruginosa	ATP-binding protein	HV97_RS24610	>HV97_RS24610,ATP-binding protein,NZ_CP008870.2,Pseudomonas aeruginosa strain W36662 chromosome, complete genome	MQANIKGLVDRLELSQGKAMMPLYEAISNAVDAIEEHQDGFSNHSIRIRLVASNDLAHQAGDGTLVVDGFDVIDDGVGFNDKNLASFQEAHTLSKVKVGGRGVGRFTFLKVFSSVHIRSVFKRDGKALLREFDFSIQDELKGADTTSEVKEACGTHTSLRGMDDKFRAGWPTQPETIAERIIAHFLIRFAARSCPPMTLESPGHAPIDLHALFQSTVLAHIQEQFFEVSGHTFALQAYRHRDGRSRHELNLCANGREVTTSKLRDLLPELPEKLIDEDQAPYTLIVLVTGEYLDDHANQERTRIAFQSDEEPELEQTLVSRRALNQGLAGALRPLLLDDLKSTNEEKRAQIEKFVEQAPEYRALTHPRYKEMIEQKIQPGLSEDKLDEALLHVKRAIEDDIRKEAKHVAALFETETFEQYQEKFKEIAEKANEIGKAQLAAYIAHRRTILDLVNNSLKKKRTDDKYPLERVLHKMIFPMGMTSKDIFFEQQNLWVIDERLCYHTLLTSDKKLKSVAGLDDTSGREPDIFAFFYDTPIGVAEADSLPGGGVVIIEFKRPGRDNYDKDPADQIIQRFREISEGGVTDVDGRQINPASLRYTGYLIADLTPSLHRQVFGRYHRTADNEGYFSPLATGNGYIEILSYDKLIKDAERRNRILFDKLGLHKN
62	NZ_CP013992.1	VcSduA	Flavobacteriia	Flavobacteriales	Flavobacteriaceae	Flavobacterium	covae	hypothetical protein	AWN65_RS11195	>AWN65_RS11195,hypothetical protein,NZ_CP013992.1,Flavobacterium covae strain 94-081 chromosome, complete genome	MEGLQILEQKVNYKGLINSIDIKPDEFLLPLHEVIVNSIQSIEDRIEPTEKGSIIIKVHRNFQAKLNLNDEVEEYHPISGFTIIDNGVGFTNKRETAFSTPFTNFNYAKGGKGMGRYTVLACFGSMDIESSFLDGDEFFERKYRFDNAIGLQKYPESKSFGKSGFENKTIIKLNNFLPEYYEFARRSKITIKEIADNIIQHCLLFFIGSEKSPVIRILYDEDKIENAIVLNDIYKTVIEIEKTEKDIVVENVSKPFKLSYVRNYNGVHSHSIHLCANKREVGKKQSLTNYLPSFKELYNSDEKKYHLSIYVESVFLDEKNHPQRNKFMLPENSSKKNDYDEISLDELFKDLSEKIRENYSEYIEEAEKEKNNRIEKYILNPSKPRLRYRHLLNVKDAFLDIPINASDETLEAKLHEKEFRLEQKREKVFEKVFKKREYDKEEFGNIVSSILKEEAAFSKDKLADLMIKRKSVIKLFQKYLEWRDEGNFMLEEDLHNIIFTMGAETDNMPSEYHNLWLLDERFTFHTYTASDIKTKSNKNFESLGNKEPDVLIYDVPWAYSDNLDKINSLVVFEFKKPGKEFANTTKLDDLVMKYFQDLMQSKARSQKGNLLNIEDSTPKFGYIICELNKDLVEHNIKWNGFKKTAHGHLYKVIPELNLHIEVMNYEQMLDFSQKRHHAFFKTLGIDNV
63	NZ_CP006992.1	VcSduA	Alphaproteobacteria	Hyphomicrobiales	Methylobacteriaceae	Methylobacterium	sp.	sensor histidine kinase	Y590_RS26470	>Y590_RS26470,sensor histidine kinase,NZ_CP006992.1,Methylobacterium sp. AMS5 chromosome, complete genome	MKPSATSALMPLFEAVSNGLHAIDDLHRDKAREQGKIIIEVFRADPKKPSSDVIGFAVTDNGIGLNDDNYASFLKPDSQHKFQRGGKGVGRLGWLKVFRDIRVDSTYVDKDGKAAIRSFDFVLREDEQVLLHSNVVPSQTGPGTRVSLKTYDTAYGSKCPVDPATLRQKVIGHFMQLLAAELAPSITLNDGIETTDIKLAFKDLVKNTAEQNVNVSLSDGVNVNLSIRHIRASKAIRPDTNKKAYNWLFLAANDRAVEETVIDDAIGLKALDGDDVYIGCVSGEHLDAHVNQERTGFSFDATESREIRRALQASVMGYLDSYVGRLKERKRKLVQQVIEEYPQFLYLQGEMENFVSKLAPGATSREAVFVEMCRHRFRRNNQEHHNIEEVVKAGTKLTDELKRKAEKYRKFVQDQQRGVLAEYVLMRKSVIDILDRYAEYQDGTSKHHLEEAVHKLIVPMRTDSAALDIGDHNLWLIDDRLAFFAHFASDRPLKTYTDNPSLDRPDIAFFYDTCFAWREQEAANTVVLVEFKRPSRDNYDGEDNPVKQVIGYIKKFKTSTSLKDTKGRQLSPNLKNAAFHCYVVADITDSLREAIEGYRFHETPDGQGLIGYLNNPDAVVEIISYPKLLADAKMRNSIFFQKLGITNVDPSSDYSKDSSIAIEDVLAESDAVAPKHLTQDSVKLEGSTESTFTEQAETNI
64	NZ_CP010522.1	VcSduA	Alphaproteobacteria	Hyphomicrobiales	Rhizobiaceae	Liberibacter	crescens	ATP-binding protein	RL73_RS02585	>RL73_RS02585,ATP-binding protein,NZ_CP010522.1,Liberibacter crescens strain BT-0 chromosome, complete genome	MANLRSDFISRVARLPKPNTIPHSLMPLFEAVSNSIHSTKEKYGDRVKESGKIIIDINHNNESFSATITDNGIGLDKDNYHAFCTLDTDHKKKIGGKGIGRISWLDCFESIDIQSVYLTDNSLRIKKFKFVLSNENQIKDEEDKETSGEETGVIISFKGLKGKYRDKFPMSFEDIFQHFSSHFITTFVQDNVPNIVLHFNKETAVFPKYIEKNIIERREFQSLKSSFGRDFSLQLFRCKAETSTNFSSANHMHFIANERTVLSQSLDNRLGFGAFGENENEVLHGIITGSYLDENVNQDRTMFMFGKETKHKIINDVCIEKINFFIEDAVKKHREKQKGFIIDIIQSSPSYGFASLDYLLEKVPNDANNKEGVYKALSVEKFRVDKKQREKIEEVLKTLNNSKFNIEFLKEEVSSLSKSVSESETRSLAEYVVHRKSILKILKTILMRVKQRNDGEFTYVDERFLHDIICPRKSNSLFNIQGTSEKAEAVSHNLWVIDERMTYSKYFCSDIETKKITQAAGDKTRADVVVFDSVYGLSYNGNNSEILLAEFKKPGRTKYEMSVIKQINKYIKNIIDGKAIDINGRPIVVDRNSVKFRCYIIADIIGDLLEEVDTLWMTTLNGRGRYTPLSGIAKGSIEIIGWDDLLQDAEERNKIFFEHLNIAT
65	NZ_AP014925.1	VcSduA	Bacteroidia	Bacteroidales	Prevotellaceae	Prevotella	intermedia	ATP-binding protein	PI172_RS08210	>PI172_RS08210,ATP-binding protein,NZ_AP014925.1,Prevotella intermedia strain 17-2 chromosome 2, complete sequence	MGLISLSLHYIYYLLVPVKMSKINIDRIVKDIKSKTTSLTPVIEAVCNSIDAIGSERTDGIIDIIVKRSGQQSLELDTTHTLSDIISIDVIDNGIGFTEENKNSFDTYRSGFKMSKGGKGFGRFMYLKYFYHVSIESIFYEEGKYKQRSFTFGHADEIIENEQIVDIESDSDLHTGTVLHLSSIKSFDLDKGLEVIARKLVERLLVFFVTGGEYTPKITIKEENGSNSIVLNNYIGDNSDIQQIGKEEEFTIKGREDEWDFVVKIYKIYYSAITNKICLTANFREVTESALHNYVPEFKETMFEITEHGTQKNYMIKAYVQGKYLDENVTTERDGFNFGKEDDIYSDLSEKQIMKTTSLIIKTYFSEDIEKRYNDKKQKVEHYVYTTAPWNKTLLKDVDMESIPIGVSEFDLEMRFQKIKFDKEQNARIALKELQDKYSSGDESCDSALEDEANKILKNVTETAKNDLAHYVCQRRRIIELFDDLRKRIDGGKSHKESEMHNLIFPMIKDDREIGYEDHNLWLLDERFNFTQYIASDKVISSSDHKEPDLAIFYESGLFYRNGDNAITSPIAIVEFKRPKRTSYPDEENPINQALRYAGKILAGKYEMPKGVEEVIVDKSVTPVYIYIVCDIVPKIEEFADLAGLAISPDKQGYFGYNPKYNAYIEIKSFKKVIDDAKMRNQIFFKKLGLL
66	NZ_CP014223.1	VcSduA	Clostridia	Lachnospirales	Anaerotignaceae	Anaerotignum	propionicum	hypothetical protein	CPRO_RS09020	>CPRO_RS09020,hypothetical protein,NZ_CP014223.1,Anaerotignum propionicum DSM 1682 strain X2 chromosome, complete genome	MFGLEIPHSSLSSRSGALVLTIHLNEKCPKIILEDNFNEKINLNDYFERNIKDSIHQDQFVINGEKFVLYHIQMQEGINKHELHLCANNREVKSYELHKYIPDLQRKIILEDEKSFYYVGYLIGAYLDGKINMNRTSFEFEEEDTDLLNTISGKELVESSKEYIMAYLGADLEKVNQEKCEYINSFVKKEKPQYRYLLNKKPELYKMIPANLSKDKLELELHKAAQEWEAEIHKQAKEIDKKVKSGDFNQEDFDKIFNEYCSSVSDISKASLSEYVIRRKAILELLEKSLERRDDNKYNSEASIHSIICPMRHTSDDIAFEEMNLWLIDDRLSYHQFLASDKQMKSLPVLETDVDKRMDIAVFDQAISFSAEKDRFNSISIIELKKPNRNDLKDDDKNPINQVLGYVNDIRNGKVKKANGRDFGNVKNTAFYCYVIADMTESLKLDAENASLTLTPDGEGYYGYNQPRGAYIEVISYDKMVRDAAQRNQILFDKLFCPSVNEMLNSKLQVS
67	NZ_CP014206.1	VcSduA	Desulfovibrionia	Desulfovibrionales	Desulfovibrionaceae	Pseudodesulfovibrio	indicus	ATP-binding protein	AWY79_RS18315	>AWY79_RS18315,ATP-binding protein,NZ_CP014206.1,Pseudodesulfovibrio indicus strain J2 chromosome, complete genome	MLTNLQRVINEDISNRTNQLDVILEGITNAIHANATVITCHLTCLELPLLTNSTDEEFNPERKVDTIKVTDNGDGFTTENYQSFGIYRTDFKQNKFGCKGVGRLAFLKVYKEAKFESFVKSENKHKKFVFTVNFESEDIKSKTINVDESKTILELTTLKRNYHDPKKRIDRRIILNIDAIKDSILLNLTPTLFFYKDIGREINIDIVDTQTNDTVSITVDDIPNFNKRSFLVKSNQNEDFEFTLYYDINTECVGTNAYYCANMRTVCEFHDKDFKLSLPNKYSAFLLLSSNYFDEYVDNERNDFKIHPKTTDLYQKLSWDDINSELRNCLSTIIKQEIPNSDSTNKAKLAEIENERPYLLEYIDEDDINVLGFINKDSIIKKAKKRFESAKDKLIRHSGKKEYSEEDLQEAIQIAQNELVAYIHDRTMVIERLKAMFNKKEKNEKIIHNLFMERYTDDAEYSIGKNNLWLLDDRFISYSYAASDKRIHKILSKFDEKTNTKYDLDRPDIALFFSHNPNNKSALKAAVVEIKPFDYKNKPGRQKFAGLQQLLDNIEAFKEAEQIQEIWAFLITEIDEDLANRLTRDGYAELFSTDRPIYYRSFGNSSIYVVCVKTLIADAEARNKIFLNIINKNSRLKKILNPNQPPLHESRS
68	NZ_CP014477.1	VcSduA	Gammaproteobacteria	Moraxellales	Moraxellaceae	Acinetobacter	pittii	hypothetical protein	AYJ52_RS18035	>AYJ52_RS18035,hypothetical protein,NZ_CP014477.1,Acinetobacter pittii strain AP_882 chromosome, complete genome	MAINTSLEGRLRNTNLPYNQCLMPLFEAVVNSIHSIDECTNNPDPSIKIYVDRNIQNTLTQDIAVENNSPIYGFTIIDNGIGFNEANMNSFETLDSEYKAKKGCRGVGRLMWLKAFTNVSVESDFIDSKNEVLKRKFNFNKKNGIYLSSTNAIDKTEGLSTTIKLENFIDKYEKRSPKSCSAIANNILEHCLWYFVREGGAPNITVYDQNEIINLNDLFDAQMFESASPESFEVSGIKFELLHIKLKSKTRSPCIAWCAAGRVVKEENLIGKIAGLHGKIQHTKGDFTYCCYLTSTYLDEIVRPERIDFNIDQEETDLYSNAINEVQIREIVYSKITSHLNEFLIQYKELGRQRVHDYVATKAPRYKSILKYIPNEVFFVNPEISDKELDLLLHKYLTDIESQILSQGHDLIKDVDKEEEDIQSRIVDYMQKVDDIKKSDLAGYVCNRKVVLDILEKAIQRGTDGKYSREDLIHQLIMPMRQTSEDIGSDKCNLWLIDERLAFHDYLASDKTLSSMPITDSNENKEPDLCALNVYDEPLLISEGKKLPLASLTIVEIKRPMRNDIKSGEDKDPVEQVFGYLRRIRNGKATTATGRPIPDSKDVPGFCYVICDLTPSMNDRCKEIHDLTETSDKMGFFGYKKNLNCYVEVISFDRLVNSAKERNRAFFDKLGLPCN
69	NZ_CP011272.1	VcSduA	Planctomycetia	Pirellulales	Pirellulaceae	Pirellula	sp.	ATP-binding protein	VN12_RS25185	>VN12_RS25185,ATP-binding protein,NZ_CP011272.1,Pirellula sp. SH-Sr6A chromosome, complete genome	MPFQSFDYANYIKQNPLSANSRFLPLFEAIENAFNAIEERYRLTGKESGGLVTITIVREAVQPVLKLEETKISPPPIIGFQIKDNGIGFREANWRAFKEVYTTHKLSFGGKGVGRLTYLLAFQEASVESYFAEGDKKYARSFSIEPTRSGPTESLLKEVESTDEFTIVSLNQMRPMLREKCPKNISAVANQIALHFFKRLSISGGIRCELHDAFDGQIIDLHTFFREEMLLSDKRSRFTLRNEEFVVTQTKCKTKAANRHQIMLCANGRVVSTHAVPAGFIQSKAKLDDGNDQFFYVALVESQLLDSNCSNDRTRFLLDEEDDDVNSPSLLESSTPSISSILTEVGKLCKKFLRKEVAPLEVIHQRRIEELCRSNMNFKPLLKQKQKELFELPYDLSDSELEKSVWRIYSQWKYEIRTRFSSMTKSVRDNNNKWMEYRDRYRSTLHELSQMAMHDLAVYVTDRRAVLDFLWDRLKATEDGKFRDEAAIHDIFFPRNTDSNDIAWDESNLWIIDERLLFQQYTASDLNWKKVGLDGVDSNDRPDVCSSYDRVFDDTFAFTEGSQPYSSATLVEFKRPERESYTELENPYAQVVRYINQIRKAGSITKDGHTFRMDKSQPIHAYVVCHLVEKLLEHLNAVDFTESADGQGFVVHLPKLNAIIYFATFEKLIADARKRNRAFFDKLGLE
70	NZ_CP013344.1	VcSduA	Alphaproteobacteria	Sphingomonadales	Sphingomonadaceae	Sphingopyxis	macrogoltabida	ATP-binding protein	ATM17_RS14820	>ATM17_RS14820,ATP-binding protein,NZ_CP013344.1,Sphingopyxis macrogoltabida strain 203N chromosome, complete genome	MTSLRPNLVKRIDRLPKPTSVAAAMQPLFEAISNAIHSVQNKFGESVTTEGRVFVTVNTNRKKEGVWATVEDNGLGLDDRNWDAFTTTDTDNKLGIGGKGVGRLLWLDCFQKIDVRTVFQDDDRLTSRSFRFRLANDDQIEGYVEASATADAGTSFHVRFEGLRDNGYQTRFPGRDSFVFQHLTSHFLPTFIGGRCPAVTVYVGDETRHYPGDIDKIVHRKEAGIELVTEEYGKLLLTLMECDKVASADLKGSHFVHFIAHDRTVHSQSIDGKLGLKYFGPGEDRVFHAILTGDFLDQNVNQERTAFMFEDLILDRIINDVCTVEIERFLEEPLAKLSGEQRGIIQEITQSYPSVAFGSTDELQAKLPSGELNDDAIYGHLSRERFRRDQRQAEKIRSVLTRLKDGAVTVDSFATAVSEAGRAIEDAEQRSLAEYIIRRKVVLDFIEILMEKVRDDTRDSSYQREDVLHSFICPLRVNTLEDGTKKVAPASSHDLWIVDERLTFAQYFSSDVEFSVLSAATDSDERPDVLIFDYVHGLRQVEEPSKVLLIEFKRPGRTSYADDENPQLQVERYVRRLQSGTMTDVKGRPIKLDHLTVFHCFVVADIVGKLDDWTYTWQRTADGRGRVYQPRDGFHGSIELVGWDTLLGDARGRNQAFFDRAGISGKSYFSAD
71	NZ_CP011390.1	VcSduA	Chitinophagia	Chitinophagales	Chitinophagaceae	Flavisolibacter	tropicus	hypothetical protein	SY85_RS10925	>SY85_RS10925,hypothetical protein,NZ_CP011390.1,Flavisolibacter tropicus strain LCS9 chromosome, complete genome	METVIENEVSFTSDIEGKIENTSLPTSKPLLPLFELISNGIHAIEELKNNKRGVIRITLKRQGKKETLASISNFDQYPIIGFKVEDSGIGFNKHNYKHFLKSDTTNKKSKGGKGNGRFVCLKAFKSVSYESFYKEGETFVQRSFEMKPKEPGIFDLKVSPYNGKNGAGTIAYLNDFIERYSSKCPKSASEICLEIINHFKLYYLLDAIPKISLEDYGTIYDLDEIYETTFKTDILQDFVEFKKKVFNLYIVKSREEKANICNLCGHNRVVTSRKVSDYIPDFPQKVEEDNLSYSLAVYVTGEYLDTNVNKERLSFNFPERKEDDGAEELITSEDIFERVTQKIEELFSDVLSENRERKIKKIEEHIKNKAPEFRFLLKHCLDKLKRLEPDLSEEKLNIELYKIKANEVIKLKVLSNNILTGSNIENVEDYIARYNKYIEKENDIAKSDLANYIVQRKAIIDHLGNLLKKKDEKKYEWENAIHKLFFPMRTTSDDINYDDQNLWLIDDRFNYHLYLSSDKPLSSNDVLDELDSTKRADLLIFNKAIAFADNHLNIGSITIVEFKRPMRNDYKPDDPEKNPIDQVLEYIELIKDGNVVTYEGRPIKVPANLPFYAYIVSDDTSKLEVLLRRHDFTKTPDGLGYFCFKKELNAYLELITFNKLLKDAQERNKILFDKLCI
72	NZ_CP015878.1	VcSduA	Gammaproteobacteria	Pseudomonadales	Pseudomonadaceae	Pseudomonas	citronellolis	hypothetical protein	A9C11_RS20460	>A9C11_RS20460,hypothetical protein,NZ_CP015878.1,Pseudomonas citronellolis strain SJTE-3 chromosome, complete genome	MLANIKGLVERLELSQAKAMMPLFEAISNAIDAIEEHRDGFHSHSIRIRLIAASDLAHQGGDETLILDGFDIIDDGIGFDDRNISSFQEAHTLSKVKVGGKGVGRFTFLKVFSSVRVRSVFKQQGKAMLREFDFSIQDELKGAETTIEVQEACGTQVSMRGMSSKYKGGWPNDPEIIAERVIAHFLIRFAARSCPPMILESGNHAPIDLHKLFESTVLTHIQEQFFDISGQTFALQAYRHRDGRARHDLHLCANGREVMTSKLRDLLPELPEKLLDSEQESYTLIVLVTGEYLDTHANQERTRISFQSDDDPDLDDSLVSRQALHRGVTDTLRPLLADDLKTTNEEKRAQIEKFVEQAPEYRALTHPRYKEIIEQRIQPGLSPEKLDEALLRVRRDMEDSVRKEALHVAALFETETFEKYQERFQEIAEKANEIGKAQLAAYIAHRRTILDMVNNSLKMTRLDDKYPLEKILHKMIFPMGKTSRDVFFEQQNLWIIDERLCYHTLLTSDKKLNSVPGLGSTSGKEPDIFAFFYDTPIGVAELDNLPGGGIVVIEFKRPGRDNYDKDPADQVIQRFREISEGNVKDVDGRLINSENLRYTGYLIADLTPSLRNQVYGRYHQTADKEGYFYTLAGGNGYIEIISYDKLIKDALRRNRMLFDKLGLHKN
73	NZ_CP015971.1	VcSduA	Chitinophagia	Chitinophagales	Chitinophagaceae	Arachidicoccus	sp.	hypothetical protein	A9P82_RS14775	>A9P82_RS14775,hypothetical protein,NZ_CP015971.1,Arachidicoccus sp. BS20 chromosome, complete genome	MEYADNQFIKAQDLSFVGVLHDIKKSQKALQPVFECFTNALEAIKIKQKLNADYKGEILIKIFASETTVQSTEFNSLSITDNGIGFNNDEFKRFNTFKLTDKGFKNLGSGRLQYVHYFDNTTVKSVFEQDEKYFEREFVVSKKENFLKENAIVKHRHCKEVDASNTETTVSFSALLENSGVYNDLNEQTLKEKLLERYIHYFCYNKGKLPKIKIEFYVQSELKSESTISQADIPSIDKTQSVQLQYSKKGKTGIEKTDKTEDFTIDAFKIQKNILKENKLNLVSKGEVIEESDVNLENLAGSDNVKGNKYLFLVSSNYIDARDTNLRGVLNIPNKDTFEKDLFANQEEILIEDIQEEVNKTIDTMYPEIEEVKQKHQESFTKLKEMFLLDDETAKNINVSINDSESDILKKFYEAEAKKQASIDAEIKESIDNLEKLDTRSPNYKEELEKEIGRLVKAIPMQNKKTLTHYVARRKLVLDLLDKILARQLQVQQQKENYDEALIHNLLFQKGSNNTENSDLWIINEDFIYFKGSSEKQLSKLEINGERVFKDKFSEEEERYLTSLGENRKIKRPDVLLFPEEGKCIIIEFKAPHVNASDHLTQIDTYANLIRNYTEDKFQITTFYGYLLGESIETRDVRGAVSTFEESYQFDYLFRPSAKVVGFDNRKDGSIYTEVIKYSTLLERAKQRNKIFVDKLK
74	NZ_CP016170.1	VcSduA	Betaproteobacteria	Burkholderiales	Alcaligenaceae	Bordetella	bronchialis	hypothetical protein	BAU06_RS25245	>BAU06_RS25245,hypothetical protein,NZ_CP016170.1,Bordetella bronchialis strain AU3182 chromosome, complete genome	MSMNTDLAGRLRNTPLPRSHGLLPLFEAVVNSIQAVAASGLQPADGEIVVDILRVPQQPMLLDAQGRRGAPPQEPIMGFKVRDNGCGFDDANLQSFQTLDSAFKAAEGCRGVGRLLWLKAFDSVRVVSDFYGTSNVLLRRAFSFTVAKGVDGVTLADAPSGVNGRQTEVCLQGFRKEYRDRAPKTARTIANDLFEHCLWYFVRDGGAPRIKVLDQDEAISLDDVYEQYMFSSAQRQSLTIKGHAFEVTHLKLKAAETREPFIAWCAAGKVVKKESIVGKIAGLHGRIVEDGGAFVYACYMTSPFLDQHVRAERIGLDIDEISADLFEATDLGLADIRSAVLESSKSFLAHYLKESRVAGRERVDRFVAQRAPRYRPILGRIDDEKLSVDPSISDKDLDLFLHKQLSEIEGSLLAEGHSIMNFGADETPETYLKRLNEYLSKADDIKKSDLASYVFHRKIILDILQQAVQRRDDGRYAREELIHDVIMPMRKTSNDVLFDSANLWLIDERLAFHDFLASDRPLSTLPIVRVGQAKEPDLVALNVFDEPSLFSEGQRLPLASLVVVEIKRPMRNDAAMGEEKDPIEQALGYLDRIRKGQAQTATGRPIPRSEEIPGFCYIICDITPSVERRCKMAQLKATSDCQGYFGYNDNYRAYIEVLSYDRLLNGARERNRAFFDKLGLPTN
75	NZ_CP016171.1	VcSduA	Betaproteobacteria	Burkholderiales	Alcaligenaceae	Bordetella	bronchialis	ATP-binding protein	BAU08_RS25825	>BAU08_RS25825,ATP-binding protein,NZ_CP016171.1,Bordetella bronchialis strain AU17976 chromosome, complete genome	MFEHCLWYFVRDGGAPRIKVLDQDEAISLDDVYEQYMFSSAQRQSLTIKGHAFEVTHLKLKAAETREPFIAWCAAGKVVKKESIVGKIAGLHGRIVEDGGAFVYACYMTSPFLDQHVRAERIGLDIDEISADLFEATDLGLADIRSAVLESSKSFLAHYLKESRVAGRERVDRFVAQRAPRYRPILGRIDEEKLSVDPSISDKDLDLFLHKQLSEIEGSLLAEGHSIMNFGADETPETYLKRLNEYLSKADDIKKSDLASYVFHRKIILDILQQAVQRRDDGRYAREELIHDVIMPMRKTSNDVLFDSANLWLIDERLAFHDFLASDRPLSTLPIVRVGQAKEPDLVALNVFDEPLLFSEGQRLPLASLVVVEIKRPMRNDAAMGEEKDPIEQALGYLDRIRKGQAQTATGRPIPRSEEIPGFCYIICDITPSVERRCKMAQLKATSDCQGYFGYNDNYRAYIEVLSYDRLLNGARERNRAFFDKLGLPTN
76	NZ_CP014224.1	VcSduA	Flavobacteriia	Flavobacteriales	Flavobacteriaceae	Wenyingzhuangia	fucanilytica	hypothetical protein	AXE80_RS08225	>AXE80_RS08225,hypothetical protein,NZ_CP014224.1,Wenyingzhuangia fucanilytica strain CZ1127 chromosome, complete genome	MKFENNTHISGDGVYYEGVIRDVNRSKVSLQPVYEAFTNSLEAIRIKEKINKGFKGKIEIKIYSTQNTDQSFTFSKLQISDNGVGFDDKEFKRFNTYKDFTKGFKNLGSGRIQYTHYFDSTKIMSIYLNSGKYRKREFYVSKKEDYLKKNSIIFHKKDIEIEAKSSGTTLTFEGLLDQTRNIYHTLNDVNLKDSLLKRYIQYFCLNKNNLPEIILEHYVFNDKESQSTISKSDIPKIDKTDNVKVHYSKLSDDAKSIIETEKFETFTINSYKLDKSFLKQNDLKLTSKHEVVENFEVNLSSLSKDEVIDNSHFLFLVSSDYLDDKDTNERGEIDIPNNDIFSNDPNIFNEEVIILDLLETKINGTINNLYPQIEKIQEKHQLDIKNLKEMFLLPEDSEIEISINDSDKKILEKFYTAEARKKADLDSNLKSSIERLNHLDTTSENYSDTLDAEIERIAKVIPQQNKADLTHYIARRKLILELFSLILNRKLSIQNDGSRNKDEALLHNLIFQQNATTPDKSDLWIINEDFIYFQGISESKLSDIKFKGENIIREDLSEEETQFITSIGENRLHKRPDILLFPQEEKCIIIEFKNPDVSVSDHLNQINNYATLLRNFSIPEMKLTTFYGYLIGEKIEPNDVRAYDADFKNAYNFDYLFRPSKTIAGIYSNEGKDGSLYTEVVKYSTLLERAKNRNNVFIKKLTKDNIEPQL
77	NZ_CP017184.1	VcSduA	Gammaproteobacteria	Enterobacterales	Enterobacteriaceae	Enterobacter	roggenkampii	hypothetical protein	BFV67_RS22240	>BFV67_RS22240,hypothetical protein,NZ_CP017184.1,Enterobacter roggenkampii strain DSM 16690 chromosome, complete genome	MSLQTNLKGRLRNTSLPKSHGLMPVFEAVVNSIHSIEEKGNSDNGKVILRINRATQESLDFDAKSLPPILGFTITDNGCGFNETNFKSFETLDSDHKIDKGCRGVGRLMWLKVFDLVEVESHFVDGDGHLKKRVFRFNDKSGVHSENIQVATEQQPDSQIKLVGFDESYRKQVPTKGLTVANQLLEHVLWYFVRRGSAPKILVEDAGEVFDLDLLLEEHMHASAFLETIKIRDYAFDLTHIKFRASVNKKHQLALCAANRLVKEESIQGKIPGLYGKISDESGEFTYTCYVSSGYLDERVRSERTSFDIAENVEDMLNEVSFKDIRDAVLARTKEYLQDVLAENVSAGRKRVDDFINSHAPRYRPIAHYVAEEQLIVDPEKSDKDLELHLHAQWYEVERQLVSEGHDIMQPQNEEHIEQYKERLSEYLQKAEDLKQSDLANYVSHRKVIIDLLQKSIERLDDGKYAREDMIHELIMPMRKDSSEVLLDSCNLWLIDERLAFHNYLASDKTLNAMPITRNDSTKEPDLLSLRVFDNPLLVNDQNSFPLASITVVEIKRSMRNDMREGADKDPIDQALSYLERIREGKVTTKSGRPIPGNNDIPGYCYVLCDLTESMHRRCRRANLRITSDGMGYFGYNEPSHAYIEVISFDQLVKAAKERNRAFFDKLGLPSM
78	NZ_CP018171.1	VcSduA	Alphaproteobacteria	Hyphomicrobiales	Phyllobacteriaceae	Aquibium	oceanicum	hypothetical protein	BSQ44_RS26885	>BSQ44_RS26885,hypothetical protein,NZ_CP018171.1,Aquibium oceanicum strain B7 chromosome, complete genome	MDNTNIPLKHADMISVVKRTNLRPNVDNFLLPVFECISNAYHSITERFDTKQLAKGKIEIEISLSPVFASIKDNGVGLTEDNFDAFLTPFTGHKLRKGGKGFGRFISFKVFNEIYYASRSKKDTAFETRAFSFDIFAPPEIKFTNVDTIFIDDTGCSVRYSGVKPDFVNVVENINPDQIVDRIIRYFLPYFVSGRMPQISLSIDGTIYDAADRFKNLFSSEVTLNETIEIDGELHDFEIGTSLSEKGNLFPRHAMLLFADGRIIGSGRSLEGKIGTPSFLGRDGKSRVVIASVSGEFLNNRANTARTDVEANEDEIDAIANRVAELVLDQQNEYREARRTDQAKSLVSVFVRNPLLRTALKGAPADYVRSKPMSWGAEQFVSDLALRRYRDQGRWEKELEEKTRDFESLKAAREEILSHIEQENKEALAAYVAHRRTVIDLAEKVIGVREDGRTSLEDVFHDIVYPRHKDSENIKFYQHNLWMIDERLAFVTYISSDRTIHGGRRQAGDKVADLIMFEECAVYRNSDANSIVLVEFKRPGRNDYFFGDSKKDPIQQIYETIAKIRTDGSLISASGSRIQVPEGTRIFSYLVADIEPTLRTVIDDHDFNVSWDHQGFFRYHERRDAFVEVLGYEKLVSDAKKRNSAFFEVLMGDII
79	NZ_CP018228.1	VcSduA	Alphaproteobacteria	Hyphomicrobiales	Rhizobiaceae	Rhizobium	leguminosarum	ATP-binding protein	BMW22_RS02065	>BMW22_RS02065,ATP-binding protein,NZ_CP018228.1,Rhizobium leguminosarum strain Vaf-108 chromosome, complete genome	MPRLAPNVINRVDKLPKPSNTAQAMQPLFEAVSNAIFAIEDVQKNQPDYQGIVDIYVTGLRDPDKLGIEVIDNGIGLDENRYGAFCQLDTDFKKERGGKGVGRLFWLDSFKDVRVESRYLDNDDLHSRAFAFLLNNEEQLREDEQRLHLSRVRSSGTVVVFKGLREANYRKQFPASAELFKRYFSAHFIADFLMARGAAIRLDIEGEEARYPEAVSDLVVGQPLEDSTVEHKEFGVLKITAFTCKPEASTGLDGMHQLHLLADGRNVEPRKIDKLLGIDRVRRGDHNDLVFHGCVTGEYLNRHVNEGRTAFNLVESKVKELIRFCTELIKEKFLTEQIAEYSEARREDYRGFVQRYPIYDFADEDTQLDRVPFGARSPEEFATGLVKYQIRRDETRQKDIEDVIKLLEEGQSVSENFAETVIRAAQEVQNSERLALAQHVVRRKLVLELLDRLIRRIRDRGDKEEDFHLESTLHSLIVPMRLSGVDPSKVEASNHDLWIVDERLAFTRSFSSDQRIAETLKSGGTDIRPDLLVWNLAHGLGVVDPSDDKKDFDASEPLRKAMIVEFKRPGRTQYKKAEDLVELQITKYLRQLKNGEIETFNRQSVRIAPDCIFYCYVVADIRGDLKEQLAGWSTTTNGEGRIRSLDNEFKGSTIEVVQWQDLVNDAWARNMATLHAAGLSRSPKTKG
80	NZ_CP019439.1	VcSduA	Alphaproteobacteria	Rhodobacterales	Paracoccaceae	Thioclava	nitratireducens	ATP-binding protein	BMG03_RS20245	>BMG03_RS20245,ATP-binding protein,NZ_CP019439.1,Thioclava nitratireducens strain 25B10_4 plasmid unnamed2, complete sequence	MDVRIQTGWDNDPAGRIRNLSLAPNAKNSLFPLFEAVMNSIHAVEDRFGKDNLSKGEVTIELHRTESGEMEGFTISDNGIGFNESNLESFRRMDSRAKEKIGGKGVGRLVWLKVLDEVRIQSVYDDGSIGRSISFDFKVSNPTDNLTLAPADQSTPGSIIQLTPYKRDYALHIPKKASTITNRLLAHFISYFINISHPKITVCDVDAEIDLFDAFSESVERDADYRFTLSASGGSEDFVCHCFLLPKAISDDERSTNALYLGANGRAVKRFDMDGVIGLKAIDNKFAFLGYIESAALDESVNDTRTDFSLSEDEIESIVDQAKERVKEFLAPELAEIREKQTGIVSALRIEHPRFLSIQGTDAEVAETLHYGTNRKEDIFVEMSRQSLRQYERRKNAFKRSIEKKLPDVEAKAKEYVAELKQESVSSLAEYVMKRKLVLDVFEESLKFKPNTDQDSEYEDVLHDIICPLKSTSSDLDYDDHNLWIVDDRLAFYSYFNSDTRMEKQVSDPTHPKDRPDVSIFDLGLGFENEDKSSPITIVEFKRPKIDNYTLEKNPITQVRKYVEDMRKSGEAIKYDGTPIRSIEETTPFMCHIIADITPKLRDVMKALGSFHRKAGSNTYYSWDASYSIFIEVSSFKDVLESAKSRNRAFFERIGISV
81	NZ_CP019302.1	VcSduA	Bacteroidia	Bacteroidales	Prevotellaceae	Prevotella	intermedia	ATP-binding protein	BWX40_RS03145	>BWX40_RS03145,ATP-binding protein,NZ_CP019302.1,Prevotella intermedia strain 17 chromosome I, complete sequence	MGLISLSLHYIYYLLVPVKMSKINIDRIVKDIKSKTTSLTPVIEAVCNSIDAIGSERTDGIIDIIVKRSGQQSLELDTTHTLSDIISIDVIDNGIGFTEENKNSFDTYRSGFKMSKGGKGFGRFMYLKYFYHVSIESIFYEEGKYKQRSFTFGHADEIIENEQIVDIESDSDLHTGTVLHLSSIKSFDLDKGLEVIARKLVERLLVFFVTGGEYTPKITIKEENGSNSIVLNNYIGDNSDIQQIGKEEEFTIKGREDEWDFVVKIYKIYYSAITNKICLTANFREVTESALHNYVPEFKETMFEITEHGTQKNYMIKAYVQGKYLDENVTTERDGFNFGKEDDIYSDLSEKQIMKTTSLIIKTYFSEDIEKRYNDKKQKVEHYVYTTAPWNKTLLKDVDMESIPIGVSEFDLEMRFQKIKFDKEQNARIALKELQDKYSSGDESCDSALEDEANKILKNVTETAKNDLAHYVCQRRRIIELFDDLRKRIDGGKSHKESEMHNLIFPMIKDDREIGYEDHNLWLLDERFNFTQYIASDKVISSSDHKEPDLAIFYESGLFYRNGDNAITSPIAIVEFKRPKRTSYPDEENPINQALRYAGKILAGKYEMPKGVEEVIVDKSVTPVYIYIVCDIVPKIEEFADLAGLAISPDKQGYFGYNPKYNAYIEIKSFKKVIDDAKMRNQIFFKKLGLL
82	NZ_CP013917.1	VcSduA	Alphaproteobacteria	Sphingomonadales	Sphingomonadaceae	Sphingomonas	sp.	hypothetical protein	AV944_RS18000	>AV944_RS18000,hypothetical protein,NZ_CP013917.1,Sphingomonas sp. LK11 plasmid unnamed2, complete sequence	MKTDTSDDFQFSLAGRVRNLGFAPSPLNALFPLFEAIANAFHAIEARWDREATAKGVITVTILRSSSDDENPPVAGFLIEDNGIGLNTDNWRAFRTADTASKISRGGKGVGRLSWLKVFQNTHVNSSFSEGGSTLHRSFDFAVAQNDASPLIGHELRLAGETPTIGTKVRLEPYVQSYSAHCPRKVDTIAAHIIGHFLRNFASYEVPSFTLVDRAERISLLDFYSSNVESDTPETLKVVLEPGEEPIDVDMYHILLNKGLRLHDGGKHWNLYVGDGRVVRDEKIDNQLGLGYIGENSDSVYIGLVSGDYLNGHVNQERTNFTFREDDYRSLHQAAVDAAKRHLAPYIEQVRTKQAGITLRVVRENPQFLAVASNIPAFVEEHLSLNAKSEEDIYIELARQRRRKQRETKREIKALSAGNASEVVDRVQKVASAINSDKKASLAEYVVKRKEILDLLDSSLAYVDPEKRDYLREEIVHDLIIPIRSDGEALDYEDHNLWILDDRLAFYSYLKSDKPFTTFLTDSDSTREPDVAVVFDRSLAFDREGTDEPIIIVEFKRPGRPNYSHSDNPVTQVLEYVNIMRNGGAFKDRTGRFRKPIPPSTRFICFVVADFTPKLVEVVSMSIAQNKSADGEGYFGFSPIHNAVVEVLPYNKLLHDARLRNEAFFAKLGLN
83	NZ_CP019666.1	VcSduA	Betaproteobacteria	Burkholderiales	Burkholderiaceae	Burkholderia	cenocepacia	hypothetical protein	A8D61_RS32410	>A8D61_RS32410,hypothetical protein,NZ_CP019666.1,Burkholderia cenocepacia strain VC2307 chromosome 1, complete sequence	MNSIEAIEESGTGDGRIDVYLEREARQVALVGSEETVLASIRDITIVDNGSGFNDGNVRAFFLSDSTRKVTRGNKGIGRFTWLKVFNQAAVDSTYCQDDNHWMRRTFRFVVTTEGVEGEEVNEAEAKERRTSVRLTGLRTEYEKHFPKSLETIAHKVIDHLLIHFVGGRCPQIFLHDADGQSCNLNYIFAEEAKERAQEVTFELKGHAFKVTVLRYQSSAAKNHTVSYCANQREVLEWKASKAIPDLQGRLTDDQGEQFVFRTYVAAPYLDAKVSAERTTFMFLQETDLDFPGEMTREELDAEVVKALKQVAEPYTTQLREEKRQLIETFIHQDAPQYRFQLQERYRDRLERIPVNVSKDQLDIELYKTQKDIELEHRQRAADIKKTPIDTVAGSPEYAALYQQFLDEENELGKAALAKYVVHRRTILEMLETALKLQESGSYAREDLVHSLIYPMQTDSEDVEFSRQNLWVVDERLAYHSYLASDLPMTRLKAVNANGGDEPDLAIFNTARAFSETKSPYQSVVVVEFKRPERNEYPAKDENPVEQVLRYVRKIKDGQAKDKDGKTINVGSIPFYAYILCSLTPRIKAIADNHDFVKTPDNEGFFKYHQAQGCYIEIVSYDKILNDAKKRNRAFFERLQIPIN
84	NZ_CP019676.1	VcSduA	Betaproteobacteria	Burkholderiales	Burkholderiaceae	Burkholderia	cenocepacia	hypothetical protein	A8F32_RS08515	>A8F32_RS08515,hypothetical protein,NZ_CP019676.1,Burkholderia cenocepacia strain VC1254 chromosome 2, complete sequence	MKALKQVAEPYTTQLREEKRQLIETFIHQDAPQYRFQLQERYRDRLERIPVNVSKDQLDIELYKTQKDIELEHRQRAADIKKTPIDTVAGSPEYAALYQQFLDEENELGKAALAKYVVHRRTILEMLETALKLQESGSYAREDLVHSLIYPMQTDSEDVEFSRQNLWVVDERLAYHSYLASDLPMTRLKAVNANGGDEPDLAIFNTARAFSETKSPYQSVVVVEFKRPERNEYPAKDENPVEQVLRYVRKIKDGQAKDKDGKTINVGSIPFYAYILCSLTPRIKAIADNHDFVKTPDNEGFFKYHQAQGCYIEIVSYDKILNDAKKRNRAFFERLQIPIN
85	NZ_CP019508.1	VcSduA	Alphaproteobacteria	Caulobacterales	Caulobacteraceae	Brevundimonas	sp.	ATP-binding protein	BZG35_RS02375	>BZG35_RS02375,ATP-binding protein,NZ_CP019508.1,Brevundimonas sp. LM2 chromosome, complete genome	MDAVLSRTHLAHDIHGFLLPTLEAVSNAMHGLEARFGDRAASEGKIDIVFENANDPNKILISITDNGIGLNDENYKSFKTPFSGYKLKSKGRGFGRFIAFKVFSRIHYSSRYEFLTDRQTRTFRFDIYRDDELVFHDGDPDFTHVGLRVEYDSPLTPWHDLIRQIDQSTVSDIIASHFLPYFLYRWLPEITVQFNGGAPESVTTRFKDIFVEYDKGQVEVDIDGSVETIDYSLTRIPKTRSFKNHCLLFAAADRIVGKPRDLTNVLGEPHFTNENNENYIIIAVVRGEAFESRLNDSRTGINISPKAIERIVSAVSDVIQKGENTQIEKIKTSQSTDLNGALQENPILRLGLRGKSIAEYVSAKPNNWTAQQFVADLAIERYRASKDLTKAITTAAASPENYAATIKDIVSKIDQNNKEALAEYVIHRKNVIELVEAARKYTSDAKHHPEEVIHDLIFRRFSDSATHDYFEHNLWLIDDALAFLPYVSSDRTIHGGKRSKGDKVADLALFDDSLVLGDNDGTTVTIVEFKKPSRDDYVFGPEKTDPVTQVVETLEKAVRAGGVTRTDGTHMSFSGVIRRFGYIVADLTPSLVKVLKKHDFLNDQNPKIFFRYRDNEKIFIQAIGYDTLVENAKKRNQAFFTVLLGE
86	NZ_CP015820.1	VcSduA	Alphaproteobacteria	Hyphomicrobiales	Bartonellaceae	Bartonella	apihabitans	ATP-binding protein	BBC0178_RS09545	>BBC0178_RS09545,ATP-binding protein,NZ_CP015820.1,Bartonella apihabitans strain BBC0178 chromosome, complete genome	MTSMHGDIVNRVKRLPKPSQAAEALQPVFEAVSNSLHAVEDAFGDQYLERGKITVTITNAQSADDIEIVIEDNGVGLEPARFEAFCTTDTDYKISRGGKGVGRLLWLDAFESIKVESIYRDKETLYRRSFTFHLTRQEQILNERIEPLVGVAQTGTTVTFKRLRGTAYRDKFPHKTSTIIKHFGSHFFADFIMGQSPTVTVDIDANVVTFPEEILKLRVEDRGITKIESKEFGTLSLRSFVCEKAASANFEGFHQMHLVANGRTVTTRKIDGLIGIGYFGPSRSYVYHGCITGNFLDERVNQERTQFNFVESIIEEIVRECSKNVQKNALGEEITQFNNQRLETMHEFIQEYPSFAFEDARDLLARTPNNAVKPEQFAQALIPVRIRRDKERNDRIQKIVSQLGENDDVPVNFQETVRKAADEIRAEEQRQLTEYVLRRKTVLDVMEVLTRRIRERDVGSLDFHLEETLHQFICPMKLRGDDPSKVEVADHDLWIIDERLTFTKYFASDVSFKKILDKEASKKRPDLLIYDRLYGLRSEGNDPLQRVMLVEFKHPGRKDYDERYSPMNQISEYITKLQKGEILDFKGGHIRVASDCIFYCYVVADIVGKLEIQTNGWRTTANGRGRIQELSGKFRGIVEIIEWADLLNDARLRNQAFISAAGLRYDKHT
87	NZ_CP015625.1	VcSduA	Alphaproteobacteria	Hyphomicrobiales	Bartonellaceae	Bartonella	choladocola	ATP-binding protein	BBC0122_RS11295	>BBC0122_RS11295,ATP-binding protein,NZ_CP015625.1,Bartonella choladocola strain BBC0122 chromosome, complete genome	MTSMHGDIVNRVKRLPKPSQAAEALQPVFEAVSNSLHAVEDAFGDQYLERGKITVTITNAQSADDIEIVVEDNGVGLEPARFEAFCTTDTDYKISRGGKGVGRLLWLDAFESIKVQSIYRDKEILYRRSFTFHLTRQDQICNERIETLAGIAQTGTTVTFKQLRGTAYRDKFPHKTSTIIKHFGSHFFADFIMGQSPAVTVDIDANVVTFPEEILKLRVEDRGITKIESKEFGTLSLRSFVCEKAASANFEGFHQMHLVANGRTVTTRKIDGLIGIGYFGPSRSYVYHGCITGNFLDERVNQERTQFNFVESIVEEIVRECSKNVQKNALGEEITQFNNQRLETMHEFIQEYPSFAFEDARDLLARTPNNAVKPEQFAQALIPVRIRRDKERNDRIQKIVSQLGENDDVPVNFQETVRKAANDIRAEEQRQLTEYVLRRKTVLDVMEVLTRRIRERDAGSLDFHLEETLHQFICPMKLRGDDPSKVEVADHDLWIIDERLTFTKYFASDVSFNKILDKEASKKRPDLLIYDRLYGLRSEGTDPLQRVMLVEFKHPGRKDYDERYSPMNQISEYITKLQKGEILDFKGGHIRVASDCIFYCYVIADIVGKLEIQTNGWRTTSNGRGRIQELSGKFRGIVEIIEWADLLNDARLRNQAFISAAGLRYDKH
88	NZ_CP019229.1	VcSduA	Actinomycetes	Propionibacteriales	Propionibacteriaceae	Tessaracoccus	sp.	hypothetical protein	BKM78_RS00090	>BKM78_RS00090,hypothetical protein,NZ_CP019229.1,Tessaracoccus sp. T2.5-30 chromosome, complete genome	MALTTSLAGRVRNTNLPKSHSLLPLLEAVINGLQAIDVRFGDDMSQGHLRVMIERSGQEEFDFEPTGPGRVALKPITGFVVEDNGVGFTPDNMDSFETLDTDYKANLGCRGVGRLLWLKAFDKVSVRSAYLADDGELCARQFRFSIAGEVEHTETPDNLSDAGTAVHLDGFKEAFQKSAPKSADAIAREVFEHCIWYFLRPGGAPDVSIVDDEVVSLNSLMEDFVFSELPLTTVEVKGQKFEMANLCLKSSTRNPTPRLYWCAANRLVMEENLTGKIPGLYGRLKDKTSAEFAYACYLSSDYLDSHVRADRTAFDISERIPGATLEDDISIEDIRTGVLDAIEELLADSLTAAREEGKARVSEFVSNRAPRYRPVLARLDPLGVTVDPSIKDQDLELVLHRHLQKLEADVIEQGHAVFAEADTTTPEVYQARLNEYLQTVTDINQSDLAAYVSRRRAILDALGKLIRSNELGKYSREDAIHSLLMPMRTDSNEIGTDASNLWIIDERLAFMTTSPRTRHSRACRSPDPTPQRNPTSWRHDSSAPLDPRCWQPRARRCPCPRSSSSRSSDRCGTTPRRTRIRSSRRSTT
89	NZ_CP020000.1	VcSduA	Gammaproteobacteria	Moraxellales	Moraxellaceae	Acinetobacter	calcoaceticus	ATP-binding protein	BUM88_RS13580	>BUM88_RS13580,ATP-binding protein,NZ_CP020000.1,Acinetobacter calcoaceticus strain CA16 chromosome, complete genome	MALNTSLQGRLRNTTLPYSQSLMPLFEAVVNSIHAIDEAKNLATGKIEIEIIRKIQNTLNVAIPQEEKFTPIYGFKIIDNGIGFTKNNMMSFETLDSEYKASQGCRGIGRLMWLKAFTNVSVYSEFIDENHNPKLKTFLFNAKNGVYRLEEKNLAVLHENKTIITLEEFIDKYEKRAPKSCINIAESLLEHCLWYFVRENGAPNIFIKDQEDTINLNDLFEQHMYGAASTDSFKIGEVEFELLHIKLKSKTKQSCIAWCAAGRVVKEENITAGKIPGLHGRIQAKGEDFTYCCYLTSKFLDENVRPERIDFNLSNLNDEDLYATGITELKIREVTYSKISTYLNEYLNESKELGKKRVNDFVSKKAPRYRSILKYIPEPLFFVNPEISDKDLDLLLHKQLSEVENNVLAEGHEILNKTINNKNEYETEITKYMEKIDDIKKSDLAGYVCNRKVILDILEKAIQRGPDGKYAREDLIHQLIMPMRKTSEEVLLEHCNLWLIDERLAFHDFLASDKTLNSMPITDNQENKEPDLCALNVYDEPLLVAEGKKLPLATLTIIEIKRPMRNDISSGEDKDPVEQVFGYLKRIRNGNTTTASGRPIPDSKDIPGFCYVICDLTPSMKERCRDVHDLTETEDKLGFFGYKKNINCYIEVISFDRLVNSAKERNRAFFDKLGLPSN
90	NZ_CP020000.1	VcSduA	Gammaproteobacteria	Moraxellales	Moraxellaceae	Acinetobacter	calcoaceticus	ATP-binding protein	BUM88_RS14245	>BUM88_RS14245,ATP-binding protein,NZ_CP020000.1,Acinetobacter calcoaceticus strain CA16 chromosome, complete genome	MALNTSLQGRLRNTTLPYSQSLMPLFEAVVNSIHAIDEAKNLATGKIEIEIIRKIQNTLNVAIPQEEKFTPIYGFKIIDNGIGFTKNNMMSFETLDSEYKASQGCRGIGRLMWLKAFTNVSVYSEFIDENHNPKLKTFLFNAKNGVYRLEEKNLAVLHENKTIITLEEFIDKYEKRAPKSCINIAESLLEHCLWYFVRENGAPNIFIKDQEDTINLNDLFEQHMYGAASTDSFKIGEVEFELLHIKLKSKTKQSCIAWCAAGRVVKEENITAGKIPGLHGRIQAKGEDFTYCCYLTSKFLDENVRPERIDFNLSNLNDEDLYATGITELKIREVTYSKISTYLNEYLNESKELGKKRVNDFVSKKAPRYRSILKYIPEPLFFVNPEISDKDLDLLLHKQLSEVENNVLAEGHEILNKTINNKNEYETEITKYMEKIDDIKKSDLAGYVCNRKVILDILEKAIQRGPDGKYAREDLIHQLIMPMRKTSEEVLLEHCNLWLIDERLAFHDFLASDKTLNSMPITDNQENKEPDLCALNVYDEPLLVAEGKKLPLATLTIIEIKRPMRNDISSGEDKDPVEQVFGYLKRIRNGNTTTASGRPIPDSKDIPGFCYVICDLTPSMKERCRDVHDLTETEDKLGFFGYKKNINCYIEVISFDRLVNSAKERNRAFFDKLGLPSN
91	NZ_CP020614.1	VcSduA	Gammaproteobacteria	Legionellales	Legionellaceae	Legionella	micdadei	ATP-binding protein	B6N58_RS11720	>B6N58_RS11720,ATP-binding protein,NZ_CP020614.1,Legionella micdadei strain NZ2015 chromosome, complete genome	MSNVNIKRAIENIRSNTTVYTPVVEMIVNAIQAIEETGRQDGKVHVRVQRSIQGELGRGLSEITSFEIEDNGIGFTNAHRDSFDTLYTDCKIAEGGKGFGRFTGLKYFDDLHVKSIYRDGTNFKTRSFSMGKEHDIIVRENITPSDKNDTGTVVTLRSLKAGREFDKKLSTVARSLVEKLLPYFITQDYICPQIVLSEENGSDAIYLNNFVSNELSADIREISVENQAFSLKSPYAEEEFLVRVFKLYSPGKHKSRISLVAHKREVSGSPIHKYIPEFVDEFLEKVQDNMTERNYIIKVYVFGAYLDRNVSLERGGFEFQMESDLIFGIGQSQIEQNAAMIARDVMGEDITFRQEKKKERVQSYVDEEAPWHKEIMAKVDLSAMPYNPTNEEIEIWLQKEKFAQEIAIKRDVVNLLAEKNFDRVKDSVIEIVNKISDTSKNDLIHYVAMRRKILEIFGKSLETNESGKYSSEGVVHDIIFPRKGDTDITSFYDHNLWIIDERLNFTTYVSSDIALNGANTERPDLLVYNKRILFRGDNEASNPITIFEFKKPQRDDFVNPSSPEDPVQQIVRYVNDIRDGKYKTPEGRKILVADNTPFYGYVVCDITTKVATWLDREKNFTSMPDGLGWFQWMGNINLYIEVISWDKVLKDAKMRSQVFFQKLGI
92	NZ_CP020612.1	VcSduA	Alphaproteobacteria	Rhodobacterales	Paracoccaceae	Paracoccus	contaminans	hypothetical protein	B0A89_RS12680	>B0A89_RS12680,hypothetical protein,NZ_CP020612.1,Paracoccus contaminans strain RKI 16-01929T=LMG 29738T=CCM 8701T=CIP 111112T chromosome, complete genome	MEDCEGAVASLEKRSRDDSDLPVEFMESLLQGRLRNTYLAASKGMIPLYEAVVNSIQAIEDDAAAGAQPIRSHKITVRVIRSLQTSLQLEGKGGARERITGFEVTDDGIGFTEDNWKSFRTLDSLWKAQRGCRGIGRLMWLKAFKQVRVDSVFAEDSELKCRRFRFDVAHDVKPEGSVEAASGPKRTVLCLEGFEPRFAEQAPKTARVIAIGLLEHCLWYFVREEGVPEVVVEDGPDRLVLDDLYDEHMHSAAHAEQVEIKGEPFEIMHVKFRAAVNKTHGLNYCAAGRLVKEEAIQGKIPGLSGAVTDDRGQFTYAAYLTSPFLNERVVEQRIGFNIEDEVDGMFAATDISFRDIREAVLPRVKEFLSDALEQNIAAGKERVATFVAKKAPRYRPILAHIPSDELVVDANISDANLDALLHKHLFRVEQNLLSEGHKVLSPGDDETEEAYEKRLDDYLQKVSDLKQSDLANYVTHRRVIIDLLAKAIERDASGRYVREDVIHELIVPMRVTSDDLAFRRQSLWLLDERLAFHDFLASDKPIATMPITESACGKEPDIASLRTFDNPLLVSDKATGPAASLTVVEIKRPMRSGFKAGQSEEHDPILQALDYLRRLREGAKAKNGRPIPNADKIPGFVYVVADLTDRLRGCCELHHLKITADGMGYFGYHPSAFYNAYIQVISFDGLVASATERNRAFFDRLGLPSV
93	NZ_CP018389.1	VcSduA	Betaproteobacteria	Burkholderiales	Burkholderiaceae	Burkholderia	pseudomallei	ATP-binding protein	BOC46_RS10110	>BOC46_RS10110,ATP-binding protein,NZ_CP018389.1,Burkholderia pseudomallei strain 2011756189 chromosome 1, complete sequence	MDSDVENLVRSIGLPAKRAMIPLFEAVSNSMHAIEERFNGDTRQGVIEIEIYERRDLFDAPEAEGVAWPVDGLAIVDNGSGFHADNLASFTKVYSNRKLGIGGKGFGRFTFLKVFADARVESVYAVEDQSYERICFTFDAASEVQIESKATHVGQHQTVVHLRGARETYIKYLTSDPMVVAERIIEHFLPLFALGRIPKISVRCGGRTVDLRALYEESIGLRTARDTINYLGHPFELAYIRNYRANAVPRIVLCGNGRAVIEDELGKIATDMPERLLDEDGKPYGLRVLVSGDYLDRHLDLTRTSVIFQSDDGDLEDEQLINKADLFEKIGTAVRDRFSKEIGETVAKREAQLHELVRDMPEYRILTHTKYRDRVLRRVRFSGGKNAIDAELWRELREIESEHRVEGSRIRKLLDDGLEAEYRQRIEEYTETENELGKSQLAKYIVHRRVILDLLERSLQKLAGDESYALEQDLHNLVFPMGKTSVDIFRDQQNLWVIDEGLSFHSILASDKKMKSIPGLESNSNKEPDIIGCFYDRAITVGPDSDDATGAAVVIEFKRPKRDDFSTTDPLRQITDRFFELREGSVTSVTGRQINGKNLRFVGYFIADLTPSLRRCLRSFAHETFDGEGYYFQPPNLPAYIEVISYDRLLRNAQRRNRILFDKLGLGG
94	NZ_CP020870.1	VcSduA	Gammaproteobacteria	Lysobacterales	Lysobacteraceae	Xylella	fastidiosa	ATP-binding protein	B9J09_RS06280	>B9J09_RS06280,ATP-binding protein,NZ_CP020870.1,Xylella fastidiosa subsp. pauca strain De Donno chromosome, complete genome	MRTDLRGLVERIDLSVSRGLIPLFEAISNSIDAINERGIPPYDGCIRIRLIQRHDLATDGRDQIIMFDGFEISDNGIGFTQRNTKSFGEAYTLSKIKLGGKGVGRFMYLKVFQHVQIKSIFDSDGKRYQRAFRFSIDDEMVGSDKTALTDDPVGTTIFMQGVNQKYQSIWACGPETIVQRITEHFLIRFASGFCPQIILEATGFEAINVNDYHDQTVLKHIKELSFPVGENSFDVQVLRNKAPRAKHEYYLCANGREVTTARLRNIMPELPEKLTDDQQDSYTLIVLVTGKYLDEHTNQERTNILFEADDAPDLDRSLLSKDLLTKALAELLHDVLKGDLKTTNVEKILQIERFIEGAPEYRMLMHERYRHLIEKKIQPGLSDEKLDEALLHLRRDIEDSVRKEERHLAARMEKESFEAYEQQMKKLMEDINDVGKSNLAAYIAHRRIIIDLFGRSLKRAHEDDKYPLERILHKMIFPMGATSKDIFLDQQNLWMIDERLSFHTLLTSDKKLNSVRGLEGTSGKEPDIFAFFYDTPIGVAEPGDSAVVVIEFKRPGRNDYSSDPTGQITRLLNEIRAGTVNDIEGRPINSASMRYIGYLIADITPTMRSHIEMTYNKAADGQSYFITLSGAQGYVEIISYDRLLKDAKRRNRKMFEKLGVRKN
95	NZ_CP021111.1	VcSduA	Betaproteobacteria	Burkholderiales	Alcaligenaceae	Bordetella	genomosp.	ATP-binding protein	CAL15_RS03160	>CAL15_RS03160,ATP-binding protein,NZ_CP021111.1,Bordetella genomosp. 13 strain AU7206 chromosome, complete genome	MQANIKGLVDRLELSQSKAMMPLYEAISNAVDAIEEHQDGFSNHLIRIRLVASTDLAHQAGDETLVVDGFDVIDDGVGFNEKNLASFQEAHTLSKVKVGGRGVGRFTFLKVFSSVHIRSVFKRDGKALLREFDFSIQDELKGADTTSEVKEACGTHTSMRGMDDKFRAGWPTQPETIAERIIAHFLIRFAARSCPPIALESPGHAPIDLHALFQSTVLAHIQEQFFEVSGHTFALQAYRHRDGRSRHELNLCANGREVTTSKLRDLLPELPERLIDGDQESYTLIVLVTGEYLDDHANQERTRIAFQSDEEPELEQSLVSRRALHQGIAGALRPLLSGDLKSTNEEKRAQIEKFVEQAPEYRALTHPRYKEVIEQKIQPGLSEDKLDEALLHVKRTIEDDIRKEAKHVAALFETETFEQYQEKFKEIAEKANEIGKAQLAAYIAHRRTILDLVNNSLKKKRTDDKYPLERVLHKMIFPMGTTSKDIFFEQQNLWVIDERLCYHTLLTSDKKLKSVAGLDDTSGREPDIFAFFYDTPIGVAEADSLPGGGVVIIEFKRPGRDNYDKDPADQIIQRFREISEGGVTDVDGRQINPASLRYTGYLIADLMPSLHRQVFGRYHRTADNEGYFSPLATGNGYIEILSYDKLIKDAERRNRILFDKLGLHKH
96	NZ_CP021112.1	VcSduA	Alphaproteobacteria	Hyphomicrobiales	0	Pseudorhodoplanes	sinuspersici	ATP-binding protein	CAK95_RS02690	>CAK95_RS02690,ATP-binding protein,NZ_CP021112.1,Pseudorhodoplanes sinuspersici strain RIPI110 chromosome, complete genome	MGRKRPALGSPQIISHLRLNKPSRVGASPLGMFLYHPALLLLLEFQTGMSIKIDLGNQVRQTVLPQWKPLLPLFEAVMNSFQAIKDAKLPKNIPGRIIIEIERQNELFKDESASIESFKITDNGIGLDDDNFDSFNTAFSRRKVAAGGKGLGRFTWLKAFEGAEIESIFRDTDGSLLSRSYVFSEAYNLDTAGLPKKLDNGIVGTTVRLFKLKKAYRDKVPRSVEAIIQKLIEHFILVFLEPDCPTVTLIDDGKKHVINDIFENDYKATASAHTFEIGEHKFSLHGFRLPTSRTTKHKLVYAADQRGVISDKLEDYMPNLSARLEDEDEKPFFYLAIVQSSYLSQHVNIGRTDFDFSVADDADLEFDSEEKRDLIPRADIRSKALEFIEKDLASIIETINTAKLERIRRYVHQEAPQYRVLMRNADKFINTLPPSPSRTQIEAALHRELHHRETELKREGSRIIREAEKIDDYEEYHKRFTQFLDEYNELGMSALAQYVGHRKIIVEFLERAIQLPDSEKAKYPLEEVVHKLVFPMHSTSADIPYNEQNLWMIDERLTYHSFIASDKQLRTLEMIKSKSALRGDIVIFDEKILFADTNPELHPINSITTIEFKRPGRDDYTDTDNPLAQSFKLIDEIRSGEFQIRGRPVSLANTNVPASIYCICDLTPTFRRVLKVQDAFVTPDNQGYYGFHRGFNAYYEIIDYTKMLRDAKNRNRIFFEKLNLVNNH
97	NZ_CP021121.1	VcSduA	Actinomycetes	Kitasatosporales	Streptomycetaceae	Streptomyces	marincola	ATP-binding protein	CAG99_RS21345	>CAG99_RS21345,ATP-binding protein,NZ_CP021121.1,Streptomyces marincola strain SCSIO 03032 chromosome, complete genome	MALTTSLAGRVRNTSLPKSHALLPLLEAVVNGIQAIDARFGNDIGRGRLSVRIQRSPQEELDLGPVGPGRVALKPIVGFSVEDNGVGFTPENMISFETLDSDHKADIGCRGVGRLLWLKAFERVSIRSAYEDEGGVLHGRQFRFSVEGEVEPDGEADSLGAVGTIVNLDGFKKSFQQSAAKSVDAIAREMFEHCIWYFLRPGGAPDITVTDDDETVSLNHLMDDFVFSEMPTTSIDVKGEKFDMVNLCLKSSTRTLTPRLYWCAANRVVMEENLTSKVPGLYGRLKDETSSPFTYVCYLSSAYLDNHVRADRTAFDIAERVPGATLIEDLSLDDIRAGVLKEVERILASPLSAAREEGKARVHAFVSNRAPRYRPVLSRLESLGVTVDPSIKDHDLELLLHSNLQKLEAAAIAEGQAVFAEEGSAQPEDYAERLARYLDMVTDINQSDLAAYVSRRRAILDVLTRLIRSDDQGKYSKEDAIHSLLIPMRTDSNEIGTDASNLWIIDERLAFHDYLASDKTLKSMPITGSDSTREPDVLATRLVGSPVLAAEGETLPLPSIVVIEIKRPMRNDVSEDKDPIEQCLDYVRRVRAGGVKTASGRQIPETHEAPAFCYVIADLTPTMVGRCKYLSLRPTHDGMGYFGFNEPYKAYIEVVSFDRLVNAATERNRAFFDKLGLPSS
98	NZ_CP022041.2	VcSduA	Bacteroidia	Bacteroidales	Prevotellaceae	Prevotella	melaninogenica	hypothetical protein	CEP85_RS08270	>CEP85_RS08270,hypothetical protein,NZ_CP022041.2,Prevotella melaninogenica strain FDAARGOS_306 chromosome 2, complete sequence	MELRVKDLVESIDLSKSEVMLPIYESIVNSIISLSKVKRNNKKIDIFIERKELEATPDLFGKNTSVIQNVTIVDNGEGFTTANYKSFGMPFSPINKKYGCKGIGRFTILAMFENVSVTSIYQEDGKYWKREFLFDKENEIHETKNTPIEGVCGPQTKVCLSNCCNEELIAATAKNADEIAKGIMEHCFIYYLCNNLPEINIVEISKDRQNDKSLSVQNYFAKEAKDKEKDITVYDKKFHLYIIKADKTTCRKYNYVTLCANSRSVGAKINLAVYDSLYTYPIVENGEPWFLDVFVVSDYLDDKINNSRTAFRIPEKNENQLDFKEQEHLISVEDIMTAITKEISSLYSTYAKNTKEKNIQEVKNYINNSAPQYRSFLYRQDILEAMPPNLTDEKKDEYLHNIAYKENSKISKKIEEFIKLQDVNEEKISEIITTVKKKMAYDSDSLADYVFRRKAIIDLFEKMLDAHEDGKYELESMIHNLIFPMGLTNRQITYQYHNLWLLDDRLSSFKYIASDKSITSFSQIKSSQEPDLLLINNEKDLVDNRISFGDKDSGEIGTMVIFEFKRPGDTAHQKKKSNYRWEFSELVEKYFDDFIYGKEKEKKNYRGNVVKVNNDTPKFGYIIMDEMPEQLIEFNKGKGWRTTPYHSYYKINADQNLHIEAIMFQDLLRNARDRNNPFFDHLFTSKI
99	NZ_CP023049.2	VcSduA	Flavobacteriia	Flavobacteriales	Weeksellaceae	Chryseobacterium	piperi	ATP-binding protein	CJF12_RS17835	>CJF12_RS17835,ATP-binding protein,NZ_CP023049.2,Chryseobacterium piperi strain ATCC BAA-1782 chromosome, complete genome	METLSATSNIANKVRNTRLPRTKPLMPLFEVISNSIHSIEEAEKAALLKKAEGEIVIKCIRKGGDDVLSSLPEIDRYPIHSFEIIDNGIGLNADNLKSFVEADTDHKIEIGGKGVGRFVCLKAFTELNIYSQFRDESDSLKAISFDFRNTKKGFHNIEEPKPIYDSTGTKVVLKTYKEDYQKNLDFDLHSVAKEIVAHFQLYFIREQVPKIIIRNQNNVEFNLLNLYNAEFKSDVQKREFNLDGEDFILFLTKSLEFQSHKIHFCAHNRSVVNEGLYTRIIDLGRSFIKDEHGEKFFYQAYVVGDLLDEYVDTERIGFNFPGVDDGTEEESLYINLSRLRRASVNCIEDILSDFLKSIRTQKVENYRPTITEELPQYRSTLNYRKSEVMKLAPDLPKEKLDIELYKIEAKWRLEVKEEKIKLLDEKKDITNHEEYAKKYEKFLAEFNEIGKSDLARYVVHRRTIIELLENLIGVNSESKFENEDLLHNIFFPIRTTSDEITPDKQNLWLIDERLTYHSFLASDKTFNSINEVSQDSKDRTDLLIYNEVFAFSDSKMAPHNSFTIVEFKKPMRDNYQDYNEEKNPIEQTEKYIDSLLDKKVKGRNRRTIEVTDKTPFYVYIICDITPSLEKVLKNREFGKTPDGKGYFKVKSKYYSAYFEVLPFEKVLDDARKRNRILFEKLNID
100	NZ_CP022196.1	VcSduA	Alphaproteobacteria	Rhodobacterales	Roseobacteraceae	Celeribacter	ethanolicus	hypothetical protein	CEW89_RS21055	>CEW89_RS21055,hypothetical protein,NZ_CP022196.1,Celeribacter ethanolicus strain TSPH2 chromosome, complete genome	MTLDIRGSLKNTRKSKNAFVVVDELMANSIDAFLIRRAATDGDLSLEIKFSTKAQKTDLLGQECDLEIECVDNGCGFGPDQLKAFLTKDTSYKDDLSIPGIGNCKGAGRVQFFHHFSKLSVSSLYSENGEKYGVYLPVEEARKEIEESDFLIEPRDSGKIGTGVTLSGVLPKIRETIFTVQFVQEWFQAEALKQYVLFSALQRFVSLKEVLGNFRIAFESDFDGVRSNAILSASDIPERTSVHNLDIVHLEGDQTIHAPLTVTHYKLDESKYPLPKNVVGLCAKSAISEDITKRYLRSKSIENNAIQGFYHIILVEGPLLDEGVNEQRDGFDKIPRENGNADLFDGSPISFEDIYAKLDDKVQELLTPPDWSRDKIVSEVGHDFGVSEEMLSHSNTRVSFGDTPSSVAKRALKNLQEKVVDETASLLSMKEAIARLEPDSDDFRRKVDDLSWQFTASLKTVDMANLSQLVVRRSNMIEVLAMAVKELLRVQTDVQPGERKKNEALIHNIFFPMRKDSTEVSDHDVWLLSEEYHYYDYIASDKRLSQIKLGDELLFEEEIDERVDELLDRMSEENKAVRPDIALFHEEGAVVIVEFKAPGVSLDNHFGDLVEYATLLAAKSKGKLRKFYGYLIGDKINTARLGSFKPLPGAKGWFDTIDIREPETQVGIGQLYSELLYYDDVVERSRKRIGVYRERLKLPN
101	NZ_CP022656.1	VcSduA	Betaproteobacteria	Burkholderiales	Comamonadaceae	Delftia	acidovorans	ATP-binding protein	CHL79_RS17680	>CHL79_RS17680,ATP-binding protein,NZ_CP022656.1,Delftia acidovorans strain RAY209 chromosome	MSNIHIKRAVSNIKDKTSIYTPIVEAIVNSIQAIKSKEEANGLITVTLKRNTQLELDGTQSGDRRIEEIQVRDNGIGFNEENQESFDTLYSDLKINEGGKGFGRLTYLKYFDHVWINSVYQRKDGTYWSFDFKMGDEKHFITKEASYPVKNINTGSITRLSGLKKKSAINQTAKTIARNLVELLLPYFITKEYSCPTIILMEEDESERITLNEYLLSEEAVIKEIPLIESEFSLQGSEVAEKFKLRLFKIFSPGSKVSKISLVADKREVETAFLHRYIPEFEDEFFEPSNNPESPGRNYIVKAYVFGKYLDDNVSIERGGFNFRKDRDENSELYSEICQTDIEREAAKLANTAFSGEVASRLDRKKAIIQEYVEKQAPWYRETLKEVDLNEFSMHPKPEEMEAILHKEQFKTEKKLRAQVKSILDKEEPSDQNDETASALAKNISEKSKSELIHYVALRKYLLDLLARKLEYRDDGKHHTEGAVHDIIFPRKKDTDNIPYEGHNLWILDERLSFTNYVSSDTPFNGGNTDRGDVIVYGHRIAMRGENITTNPITIFEFKRPGRDDFTDPSSTEDPIAQIVRYANRLRDKRFKTPPGRPMEVNENTPFYGYVVCDFTPKVEEWLEREKSFTPMPDRKGWFSYLPGPKIYIEVLSWDKVLNDAILRNKIFFHKLGI
102	NZ_CP023968.1	VcSduA	Flavobacteriia	Flavobacteriales	Weeksellaceae	Chryseobacterium	indologenes	ATP-binding protein	CRN76_RS18470	>CRN76_RS18470,ATP-binding protein,NZ_CP023968.1,Chryseobacterium indologenes strain FDAARGOS_379 chromosome, complete genome	METLYATSNIANKVRNTRLPRTKPLMPLFEVISNSIHSIEEAEKAGLLKKGNGEIVIKCIRNGGEDVLSSLPEINRYPIHSFEITDNGIGLNADNLKSFVEADTDHKIEIGGKGVGRFVCLKAFTELNIYSQFRDDTDDLKAISFDFRNTKEGFHNIEQPTPADNSTGTRVLLKTYKEDYQKNLDFDLHSVAKEIVAHFQLYFIRDQVPKIIIRNQNNVEFNLLNLYNAEFKSDVQQRDFDLDGEDFTLFLTKSLEFQSHKIHFCAHNRSVVNEGLYTRIIDLGRSFIKDEHGEKFYYQAYVVGDLLDEYVDTERIGFNFPGVDDETEEESLYINLSRLRRASVNCIEDILSDFLESVRTQKVENYRPTINEELPQYRSTLNYRKSEVMKLAPDLPKEKLDIELYKIEAKWRLEVKEEKLKLLDEKKDITNHEEYAKKYEEFLAEFNEIGKSDLARYVVHRRTIIELLENLIGVNSESKFENEDLLHNIFFPIRTTSDEITPDKQNLWLIDERLTYHSFLASDKTFNSINEVSQDSKDRTDLLIYNEAFAFSDSKKAPHNSFTIVEFKKPMRDNYQDYNVEKNPIEQTEKYIDSLLDKKVKGRNGRTIEVTDKTPFYVYIVCDITPSLEKVLKNREFEKTPDGKGFFKVKSKYYSAYFEVLPFEKVLDDARKRNRILFEKLNIE
103	NZ_CP020979.2	VcSduA	Gammaproteobacteria	Lysobacterales	Lysobacteraceae	Xanthomonas	citri	ATP-binding protein	XcfCFBP6988P_RS12895	>XcfCFBP6988P_RS12895,ATP-binding protein,NZ_CP020979.2,Xanthomonas citri pv. phaseoli var. fuscans strain CFBP6988R chromosome, complete genome	MRTSLRGRLRNTDLPFAHGLAPLFEAVVNSIHAIDGRRDATGMGHVSVLVCREPQTGLAFQDESRRGAPPLEPISSFVVSDNGEGFNDENYTSFQTLDSEHKARLGCRGVGRLLWLKAFDSAAIDSTFKDPLDDVYKNRIFKFGLNGVKDSCVEVVEANHNKTTITLNGFRKAYRERSPKSGQTIATALMEHCLWYFVRNGGAPEIEVIDSGERFSLTEMYENYMHTSAKAEHFTLSDNVFEITHLKLKANSRQSPALAWCAAGRVVREESITGKVPGLFGKLADSDGDFLYVGYLTSPYLDDRVRPERTEFAIPENGGSLGLPDLSRIRSEALKCSQDFLREALCASVEASQQRVDYFVRERAPRYRTVLKHIADEKLAVDPGISDKDLDLILHKQLAELESSLISEGHEVLAIREGESVARYKERLSDYLSKVDDVKKSDLADYVFHRKIVLDVLRRAIEKQPDDRYAREDLIHEFIFPMQKDSDSIHLDQSNLWLLDERLAFHDYLASDKPLSSLPITGSKEGKEPDIVALNVFDEPILVSDKGALPLGSIVVIELKRPMRNDAREGEDKDPITQALGYLDRIRKGQVTTARGRPIPRSEEIPGFCYIVCEITPSVEARCRLANLTVTADRMGFFGYNDNYKSYIEVMSYDRLLRGAEERNRAFFSKLGLPHN
104	NZ_CP020981.2	VcSduA	Gammaproteobacteria	Lysobacterales	Lysobacteraceae	Xanthomonas	citri	ATP-binding protein	XcfCFBP6989P_RS12895	>XcfCFBP6989P_RS12895,ATP-binding protein,NZ_CP020981.2,Xanthomonas citri pv. phaseoli var. fuscans strain CFBP6989 chromosome, complete genome	MRTSLRGRLRNTDLPFAHGLAPLFEAVVNSIHAIDGRRDATGMGHVSVLVCREPQTGLAFQDESRRGAPPLEPISSFVVSDNGEGFNDENYTSFQTLDSEHKARLGCRGVGRLLWLKAFDSAAIDSTFKDPLDDVYKNRIFKFGLNGVKDSCVEVVEANHNKTTITLNGFRKAYRERSPKSGQTIATALMEHCLWYFVRNGGAPEIEVIDSGERFSLTEMYENYMHTSAKAEHFTLSDNVFEITHLKLKANSRQSPALAWCAAGRVVREESITGKVPGLFGKLADSDGDFLYVGYLTSPYLDDRVRPERTEFAIPENGGSLGLPDLSRIRSEALKCSQDFLREALCASVEASQQRVDYFVRERAPRYRTVLKHIADEKLAVDPGISDKDLDLILHKQLAELESSLISEGHEVLAIREGESVARYKERLSDYLSKVDDVKKSDLADYVFHRKIVLDVLRRAIEKQPDDRYAREDLIHEFIFPMQKDSDSIHLDQSNLWLLDERLAFHDYLASDKPLSSLPITGSKEGKEPDIVALNVFDEPILVSDKGALPLGSIVVIELKRPMRNDAREGEDKDPITQALGYLDRIRKGQVTTARGRPIPRSEEIPGFCYIVCEITPSVEARCRLANLTVTADRMGFFGYNDNYKSYIEVMSYDRLLRGAEERNRAFFSKLGLPHN
105	NZ_CP020983.2	VcSduA	Gammaproteobacteria	Lysobacterales	Lysobacteraceae	Xanthomonas	citri	ATP-binding protein	XcfCFBP6990P_RS12900	>XcfCFBP6990P_RS12900,ATP-binding protein,NZ_CP020983.2,Xanthomonas citri pv. phaseoli var. fuscans strain CFBP6990 chromosome, complete genome	MRTSLRGRLRNTDLPFAHGLAPLFEAVVNSIHAIDGRRDATGMGHVSVLVCREPQTGLAFQDESRRGAPPLEPISSFVVSDNGEGFNDENYTSFQTLDSEHKARLGCRGVGRLLWLKAFDSAAIDSTFKDPLDDVYKNRIFKFGLNGVKDSCVEVVEANHNKTTITLNGFRKAYRERSPKSGQTIATALMEHCLWYFVRNGGAPEIEVIDSGERFSLTEMYENYMHTSAKAEHFTLSDNVFEITHLKLKANSRQSPALAWCAAGRVVREESITGKVPGLFGKLADSDGDFLYVGYLTSPYLDDRVRPERTEFAIPENGGSLGLPDLSRIRSEALKCSQDFLREALCASVEASQQRVDYFVRERAPRYRTVLKHIADEKLAVDPGISDKDLDLILHKQLAELESSLISEGHEVLAIREGESVARYKERLSDYLSKVDDVKKSDLADYVFHRKIVLDVLRRAIEKQPDDRYAREDLIHEFIFPMQKDSDSIHLDQSNLWLLDERLAFHDYLASDKPLSSLPITGSKEGKEPDIVALNVFDEPILVSDKGALPLGSIVVIELKRPMRNDAREGEDKDPITQALGYLDRIRKGQVTTARGRPIPRSEEIPGFCYIVCEITPSVEARCRLANLTVTADRMGFFGYNDNYKSYIEVMSYDRLLRGAEERNRAFFSKLGLPHN
106	NZ_CP021015.2	VcSduA	Gammaproteobacteria	Lysobacterales	Lysobacteraceae	Xanthomonas	citri	ATP-binding protein	XcfCFBP6991P_RS12935	>XcfCFBP6991P_RS12935,ATP-binding protein,NZ_CP021015.2,Xanthomonas citri pv. phaseoli var. fuscans strain CFBP6991 chromosome, complete genome	MRTSLRGRLRNTDLPFAHGLAPLFEAVVNSIHAIDGRRDATGMGHVSVLVCREPQTGLAFQDESRRGAPPLEPISSFVVSDNGEGFNDENYTSFQTLDSEHKARLGCRGVGRLLWLKAFDSAAIDSTFKDPLDDVYKNRIFKFGLNGVKDSCVEVVEANHNKTTITLNGFRKAYRERSPKSGQTIATALMEHCLWYFVRNGGAPEIEVIDSGERFSLTEMYENYMHTSAKAEHFTLSDNVFEITHLKLKANSRQSPALAWCAAGRVVREESITGKVPGLFGKLADSDGDFLYVGYLTSPYLDDRVRPERTEFAIPENGGSLGLPDLSRIRSEALKCSQDFLREALCASVEASQQRVDYFVRERAPRYRTVLKHIADEKLAVDPGISDKDLDLILHKQLAELESSLISEGHEVLAIREGESVARYKERLSDYLSKVDDVKKSDLADYVFHRKIVLDVLRRAIEKQPDDRYAREDLIHEFIFPMQKDSDSIHLDQSNLWLLDERLAFHDYLASDKPLSSLPITGSKEGKEPDIVALNVFDEPILVSDKGALPLGSIVVIELKRPMRNDAREGEDKDPITQALGYLDRIRKGQVTTARGRPIPRSEEIPGFCYIVCEITPSVEARCRLANLTVTADRMGFFGYNDNYKSYIEVMSYDRLLRGAEERNRAFFSKLGLPHN
107	NZ_CP024696.1	VcSduA	Bacteroidia	Bacteroidales	Prevotellaceae	Prevotella	intermedia	ATP-binding protein	CTM50_RS04650	>CTM50_RS04650,ATP-binding protein,NZ_CP024696.1,Prevotella intermedia strain KCOM 2033 chromosome, complete genome	MTNRIITDIEGVIRELSISEVDVLFPLYEAVVNAIQAIDERKDNKGGKIGVYIERDNSEQSLFEQFNSYPISSIRIIDNGIGFTSSNIESFGKAHSTKKINIGGKGLGRFAMLSVFSKIIVNSVIRKSADENEFISFTLSRTEGLSEPERRTTKKEIQTEIILSELDPKFQKATSQYSQEEIADSILSHCLLYYLRQNVPIIEVVEDNTVINLSRQFSPADFVKKYYQGTIGEYKFDLYFVHNDRSKVHEYCLCGHNRKVKGKRIDTIFPIFSSEIEDNNESYFVQLYVVSTYLDGIVNMSRNEFKFPKKLNSDDYTNQLDFSDIPQTIFEKDIEQLIIKAINETYTEIVNSRKDNIRQQIEKYLHSDDGLEYRHLMPDEDFFSTIPDNADEKKLDDILHAYQYKRSREVRKKRDKLFSRDYSNRKDYQALLKEVVEATTNEGNSRLAQYVAHRKTIISLLDKYLQWSDEKNNYEEEATLHNLIYTMGGSHDSIAYDKHNLWLLDDRLTFHRYIYSDIQIKSHEPVKNTSSSKKETDIAIYDKSFYYGEKNDYEEINSIVIFEFKRPNRTVTFEEFSKQMREQIMGIQESRLIDSSQQHIQTSESTPVFFYYVCDVNSYASLRKSALFENFRETPYKSLIRLSGNVHVEIFTYQTLIINAKRRNKIFFKKLGLE
108	NZ_CP024703.1	VcSduA	Fusobacteriia	Fusobacteriales	Fusobacteriaceae	Fusobacterium	pseudoperiodonticum	ATP-binding protein	CTM92_RS02485	>CTM92_RS02485,ATP-binding protein,NZ_CP024703.1,Fusobacterium pseudoperiodonticum strain KCOM 2305 chromosome, complete genome	MLADLIGSVNRIKINRNNGVFTIFEAVVNSIQSDSKNILVELKTEKDNQNSLEVIDKKEKYILKEVIITDDGYGFNDENFESFKKINSTHKFKLGGKGVGRLTWLKVFENIEIESIYKQDKKYFFRKILFNLDDEVKEIETKELSSGEQNQIKTTIKFKKPKVDFLEKFPITAEDLGEKILYHCLSYLIEGVFEITIKDNINKYKCKDEYRNQLENDIKKDVIKINTEEFEIIYIPIDKKKLSKHEISFTANKREVYRRGMSGELLKSSFKIDKKEKNILAFIRGNYLDNNVSEDRTRFLFSEEDGGLFLSEKEIINSVSNKIITIFDKAIEIIRAENKEKINTFLIENPYYRAIYRYNETIVDEINSKTTNDEIEEKFEKTVRQKMKEIKTNIKTLKLDGNYQEKFEKTIEKIDVLKQLDLAKYVVHRKIIIELFDKILEKKEKDTTYYYEKDLHNLIFPMKKYGEEVDYNQHNLWLIDDRLSYHTFLSSDIPFNEFNENSINKERADLIILNNLISFSNKEVEELHSNVIIVEFKRPGRESLTESDLNNQVYKYIEELLENKIKTKNGKRIEIDKNAIFNVYIICELSSELLKTLRRANYKEMLDGQGYYFYNDTYNTFIQVFSLNKVLKDAKLRNKIFFNKLGVL
109	NZ_CP024730.1	VcSduA	Bacteroidia	Bacteroidales	Prevotellaceae	Prevotella	intermedia	ATP-binding protein	CTM44_RS11030	>CTM44_RS11030,ATP-binding protein,NZ_CP024730.1,Prevotella intermedia strain KCOM 1933 chromosome 2, complete sequence	MSKINIDRIVKDIKSKTTSLTPVIEAVCNSIDAIGSERTDGFIDIVVKRSGDQSLELDTTHTLSDIISIDVIDNGIGFTEENKDSFDTYRSGFKMSKGGKGFGRFMYLKYFRHVSIESIFYEEGKYKQRRFTFGHADEIIENEQIVDIEPNSDLHTGTVLHLSSIKSFDLDKGLEVIARKLVERLLVFFVTGGEYTPKITIKEENGSNSIVLNDYIGDNSDIQQIGKEEEFTIKGRENEWNFTVKIYKIYYSAITNKICLTANFREVTESALHNYVPEFKETMFDITEYGTQKNYMIKVYVQGEYLDENVTTERDGFNFGKEDDIYSDLSEKQIMKTTSLIIKTYFSEEIEKRYNVKKQKVEHYVYTTAPWNKTLLKDVDMESIPIGVSEFDLEMRFQKIKFDKEQNARIALKELQDKYSSGDESGDSTLEDEANEILKDVTETAKNDLAHYVCQRRRIIELFDNLRKRIDDGKSHKESEMHNLIFPMIKDDREIGYEDHNLWLLDERFNFTQYIASDKVISSSDHKEPDLAIFYESGLFYRNGDNAITSPIAIVEFKRPKRTSYPDEENPINQALRYAGKILAGKYEMPEGLEEVIVDKSITPVYIYIVCDVVPKIEEFADLAGLAISPDKQGYFGYNSKYNAYIEIKSFKKIIDDAKMRNQIFFKKLGLL
110	NZ_CP024735.1	VcSduA	Bacteroidia	Bacteroidales	Prevotellaceae	Prevotella	intermedia	ATP-binding protein	CUC00_RS11895	>CUC00_RS11895,ATP-binding protein,NZ_CP024735.1,Prevotella intermedia strain KCOM 1944 chromosome 2, complete sequence	MSKINIDRIVKDIKSKTTSLTPVIEAVCNSIDAIGSERTDGFIDIVVKRSGDQSLELDTTHTLSDIISIDVIDNGIGFTEENKDSFDTYRSGFKMSKGGKGFGRFMYLKYFRHVSIESIFYEEGKYKQRRFTFGHADEIIENEQIVDIEPNSDLHTGTVLHLSSIKSFDLDKGLEVIARKLVERLLVFFVTGGEYTPKITIKEENGSNSIVLNDYIGDNSDIQQIGKEEEFTIKGRENEWNFTVKIYKIYYSAITNKICLTANFREVTESALHNYVPEFKETMFDITEYGTQKNYMIKVYVQGEYLDENVTTERDGFNFGKEDDIYSDLSEKQIMKTTSLIIKTYFSEEIEKRYNVKKQKVEHYVYTTAPWNKTLLKDVDMESIPIGVSEFDLEMRFQKIKFDKEQNARIALKELQDKYSSGDESGDSTLEDEANEILKDVTETAKNDLAHYVCQRRRIIELFDNLRKRIDDGKSHKESEMHNLIFPMIKDDREIGYEDHNLWLLDERFNFTQYIASDKVISSSDHKEPDLAIFYESGLFYRNGDNAITSPIAIVEFKRPKRTSYPDEENPINQALRYAGKILAGKYEMPEGLEEVIVDKSITPVYIYIVCDVVPKIEEFADLAGLAISPDKQGYFGYNSKYNAYIEIKSFKKIIDDAKMRNQIFFKKLGLL
111	NZ_CP019489.1	VcSduA	Alphaproteobacteria	Hyphomicrobiales	Bartonellaceae	Bartonella	sp.	hypothetical protein	B11cv2_RS01590	>B11cv2_RS01590,hypothetical protein,NZ_CP019489.1,Bartonella sp. 1-1C chromosome, complete genome	MKTNLSGRVKNTTLPDNHALLPLFEAVVNSIHSIEERGNDFSSSYIIISIIRSDQVLLPLEKDKDTEKTEIIGFKIIDNGTGFNDDNFQSFETLDSDYKIEKGCHGIGRLSWLKAFDNIKIRSIYETDEELKGRAFLFDAVAGIKALEDFQDNCTQRETVVELKDLKKAYKGHIPKTLQSIAKALLEHCLWYFARTGGCPSITIEDDSEKILLNDLYEQCMHGAVYNEEIEIENYNFSIMHIKFRSLPLDNQALYFCAGNRVITKEKLSKKIPGMQSKLQDDMGEFIYSCYISSPFLDKKVRPERIGFDIEEKIEDTEENLFERIKISFPTIRQAVYEKIQKYLAVELKKNIQNSKEIIEKFTHKVPRYRPLLNYLKDNDYMISPTIKDLELELYLHERFAKIENEILKKGHNVLAVQQGENSASYTARINKYVNTVGDLKKSDLANYLFHRKTIIELLKESLNSLSEGDKKYVKEDIIHQLIVPMNCDSNSIAMNNCNLWLIDEKLVFHDYLASDLPLKKMPITGSTEKERPDICSLELCNNSIYWNPLLVSDSKEDASSKLASLTIIEIKRPMRDDAEFGTKTDPIKQAITYLEKIRKGEVYTPKGRPINLDGKVPGYCYIICDITERIKECCRLWDLTKSGDHMGYFGYHNSSESYIEVISFDKLIANAEKRHQRFFEALGLPLR
112	NZ_CP025410.1	VcSduA	Alphaproteobacteria	Rhodobacterales	Paracoccaceae	Paracoccus	tegillarcae	ATP-binding protein	CUV01_RS19110	>CUV01_RS19110,ATP-binding protein,NZ_CP025410.1,Paracoccus tegillarcae strain BM15 plasmid pBM152, complete sequence	MDGNKVLGHDADTLIKPDMLAVLERTNLSVNVQGFLLPVFEALSNSMDGIEQRFNDQASRKGKILVKFESLNDPKKILISVTDNGVGLNEENYKSFRTPFSGYKLSKRGRGFGRFIAFKVFSRIHYSSRFEIATIEETRTFRFDISQDEEIIFHDGKPEFSGCGMCVELDEPLKDWFELIGSLSKQDVKDQIGSHFLPYFLYRGLPEIFLQFDDDEPENITSYFKAVFVEHAAGQIDTTIEGVTCSLNYTLTKIPKTRQFKSHSLLFAAADRIVGHPRDLSNKLGATHFVDKDDSKFIIVAVVRGEAFETRLNDSRTSLDLPPKAIEEIVGIVCEKIQDREKQQIEKIKTGQAQKLNVALHENPILRLGLKGQSLSEYVAKKPNHWGPEEFVQDLALSRYRNTGDLLKQITEAANDPASYADKIKDLASRIDAGKKEALAEYVIHRKSIIELLDAARKFDDAKTRGAEDEVHSLIFRRFSDSVNVEYFQHNLWLIDDALAFLPYVSSDRTMHGGGRKKGDKVTDLLFYDDTMVLGDEDGTTLTIVEFKKPSRNDYSFGPAKSDPVTQVIDTLEKAVGAGGITRTDGGHMSFERVARRSAFIIADLTPTLIKVLKRHNFQNPHDPKIWTQYFDNGEIFIQAFGYDTLVSMAKKRNQAFSKVLLDD
113	NZ_CP018909.1	VcSduA	Gammaproteobacteria	Moraxellales	Moraxellaceae	Acinetobacter	pittii	hypothetical protein	BVD86_RS00810	>BVD86_RS00810,hypothetical protein,NZ_CP018909.1,Acinetobacter pittii strain XJ88 chromosome, complete genome	MAINTSLEGRLRNTTLPYNQCLMPLFEAVVNSIHSIDECTNNIDPSIKIYIDRNIQSTLAQDTTVENNSPIYGFTIIDNGVGFNEVNMNSFETLDSEYKAKKGCRGVGRLMWLKAFTNVSVESNFIDLKNEAQKRKFHFNKKNGIYLSSTSVIEKTEALCTTIKLEDFIDKYEKRSPKSCSAIANHILEHCLWYFVREGGAPNITIYDQDETINLNELFDTQMFESACPESFEVSGIKFELLHIKLKSKTRPPCIAWCAAGRVVKEENLIGKIAGLHGKIQHTNGDFTYCCYLTSTYLDDVVRPERIDFNLDQDETDLYSNAINEVQIRETVYSKITAHLNEFLIQYKELGRQRVHNYVSTKAPRYKSILKYIPNEVFFVNPEISDKELDLLLHKYLTDIESQILSQGHDLIEDVDKQEKDIQSRITDYMQKVDDIKKSDLAGYVCNRKVVLDILEKAIQRGADGKYSREDLIHQLIMPMRQTSEDIGLDKCNLWLIDERLAFHDYLASDKTLSSMPITDSNENKEPDLCALNVYDEPLLISEGKKLPLASLTIVEIKRPMRNDVKSGEDKDPIEQVFGYLRRIRNGKATTATGRPIPDSKDVPGFCYVICDLTPSMSDRCKEIHDLTETSDKLGFFGYKKNLNCYIEVISFDRLVNSAKERNRAFFDKLGLPCN
114	NZ_CP010699.1	VcSduA	Alphaproteobacteria	Rhodobacterales	Roseobacteraceae	Phaeobacter	inhibens	ATP-binding protein	PhaeoP24_RS19590	>PhaeoP24_RS19590,ATP-binding protein,NZ_CP010699.1,Phaeobacter inhibens strain P24 plasmid pP24_c, complete sequence	MDVRIQTGWDNDPAGRIRNLSLAPNAKNSLFPLFEAVMNSIHAVEDRFGKDNLSKGEVTIELHRTESGEMEGFTISDNGIGFNESNLESFRRMDSRAKEKIGGKGVGRLVWLKVLDEVRIQSVYDDGSIGRSISFDFKVSNPTDNLTLAPADQSTPGSIIQLTPYKRDYALHIPKKASTITNRLLAHFISYFINISHPKITVCDVDAEIDLFEAFSESVERDADYRFTLSASGGSEDFVCHCFLLPKAISDDERSTNALYLGANGRAVKRFDMDGVIGLKAIDSKFAFLGYIESAALDESVNDTRTDFSLSEDEIESIVDQAKERVKEFLAPELAEIREKQTGIVSALRIEHPRFLSIQGTDAEVAETLHYGTNRKEDIFVEMSRQSLRQYERRKNAFKRSIEKKLPDVEAKAKEYVAELKQESVSSLAEYVMKRKLVLDVFEESLKFKPNTDQDSEYEDVLHDIICPLKSTSSDLDYDDHNLWIVDDRLAFYSYFNSDTRMEKQVSDPTHPKDRPDVSIFDLGLGFENEDKSSPITIVEFKRPKIDNYTLEKNPITQVRKYVEDMRKSGEAIKYDGTPIRSIEETTPFMCHIIADITPKLRDVMKALGNFHRKAGSNTYYSWDASYSIFIEVSSFKDVLESAKSRNRAFFERIGISV
115	NZ_CP010727.1	VcSduA	Alphaproteobacteria	Rhodobacterales	Roseobacteraceae	Phaeobacter	inhibens	ATP-binding protein	PhaeoP88_RS19650	>PhaeoP88_RS19650,ATP-binding protein,NZ_CP010727.1,Phaeobacter inhibens strain P88 plasmid pP88_b, complete sequence	MDVRIQTGWDNDPAGRIRNLSLAPNAKNSLFPLFEAVMNSIHAVEDRFGKDNLSKGEVTIELHRTESGEMEGFTISDNGIGFNESNLESFRRMDSRAKEKIGGKGVGRLVWLKVLDEVRIQSVYDDGSIGRSISFDFKVSNPTDNLTLAPADQSTPGSIIQLTPYKRDYALHIPKKASTITNRLLAHFISYFINISHPKITVCDVDAEIDLFEAFSESVERDADYRFTLSASGGSEDFVCHCFLLPKAISDDERSTNALYLGANGRAVKRFDMDGVIGLKAIDSKFAFLGYIESAALDESVNDTRTDFSLSEDEIESIVDQAKERVKEFLAPELAEIREKQTGIVSALRIEHPRFLSIQGTDAEVAETLHYGTNRKEDIFVEMSRQSLRQYERRKNAFKRSIEKKLPDVEAKAKEYVAELKQESVSSLAEYVMKRKLVLDVFEESLKFKPNTDQDSEYEDVLHDIICPLKSTSSDLDYDDHNLWIVDDRLAFYSYFNSDTRMEKQVSDPTHPKDRPDVSIFDLGLGFENEDKSSPITIVEFKRPKIDNYTLEKNPITQVRKYVEDMRKSGEAIKYDGTPIRSIEETTPFMCHIIADITPKLRDVMKALGNFHRKAGSNTYYSWDASYSIFIEVSSFKDVLESAKSRNRAFFERIGISV
116	NZ_CP010652.1	VcSduA	Alphaproteobacteria	Rhodobacterales	Roseobacteraceae	Phaeobacter	inhibens	ATP-binding protein	PhaeoP54_RS18915	>PhaeoP54_RS18915,ATP-binding protein,NZ_CP010652.1,Phaeobacter inhibens strain P54 plasmid pP54_b, complete sequence	MDVRIQTGWDNDPAGRIRNLSLAPNAKNSLFPLFEAVMNSIHAVEDRFGKDNLSKGEVTIELHRTESGEMEGFTISDNGIGFNESNLESFRRMDSRAKEKIGGKGVGRLVWLKVLDEVRIQSVYDDGSIGRSISFDFKVSNPTDNLTLAPADQSTPGSIIQLTPYKRDYALHIPKKASTITNRLLAHFISYFINISHPKITVCDVDAEIDLFEAFSESVERDADYRFTLSASGGSEDFVCHCFLLPKAISDDERSTNALYLGANGRAVKRFDMDGVIGLKAIDSKFAFLGYIESAALDESVNDTRTDFSLSEDEIESIVDQAKERVKEFLAPELAEIREKQTGIVSALRIEHPRFLSIQGTDAEVAETLHYGTNRKEDIFVEMSRQSLRQYERRKNAFKRSIEKKLPDVEAKAKEYVAELKQESVSSLAEYVMKRKLVLDVFEESLKFKPNTDQDSEYEDVLHDIICPLKSTSSDLDYDDHNLWIVDDRLAFYSYFNSDTRMEKQVSDPTHPKDRPDVSIFDLGLGFENEDKSSPITIVEFKRPKIDNYTLEKNPITQVRKYVEDMRKSGEAIKYDGTPIRSIEETTPFMCHIIADITPKLRDVMKALGNFHRKAGSNTYYSWDASYSIFIEVSSFKDVLESAKSRNRAFFERIGISV
117	NZ_CP025932.1	VcSduA	Bacteroidia	Bacteroidales	Porphyromonadaceae	Porphyromonas	gingivalis	ATP-binding protein	CF003_RS14650	>CF003_RS14650,ATP-binding protein,NZ_CP025932.1,Porphyromonas gingivalis strain W83 chromosome, complete genome	MGLISLSLHYIYYLLVPVKMSKINIDRIVKDIKSKTTSLTPVIEAVCNSIDAIGSERTDGIIDIIVKRSGQQSLELDTTHTLSDIISIDVIDNGIGFTEENKNSFDTYRSGFKMSKGGKGFGRFMYLKYFYHVSIESIFYEEGKYKQRSFTFGHADEIIENEQIVDIESDSDLHTGTVLHLSSIKSFDLDKGLEVIARKLVERLLVFFVPGGEYTPKITIKEENGSNSIVLNNYIGDNSDIQQIGKEEEFTIKGREDEWDFVVKIYKIYYSAITNKICLTANFREVTESALHNYVPEFKETMFEITEHGTQKNYMIKAYVQGKYLDENVTTERDGFNFGKEDDIYSDLSEKQIMKTTSLIIKTYFSEDIEKRYNDKKQKVEHYVYTTAPWNKTLLKDVDMESIPIGVSEFDLEMRFQKIKFDKEQNARIALKELQDKYSSGDESCDSALEDEANKILKNVTETAKNDLAHYVCQRRRIIELFDDLRKRIDGGKSHKESEMHNLIFPMIKDDREIGYEDHNLWLLDERFNFTQYIASDKVISSSDHKEPDLAIFYESGLFYRNGDNAITSPIAIVEFKRPKRTSYPDEENPINQALRYAGKILAGKYEMPKGVEEVIVDKSVTPVYIYIVCDIVPKIEEFADLAGLAISPDKQGYFGYNPKYNAYIEIKSFKKVIDDAKMRNQIFFKKLGLL
118	NZ_CP025936.1	VcSduA	Gammaproteobacteria	Vibrionales	Vibrionaceae	Vibrio	cholerae	hypothetical protein	C1H56_RS01415	>C1H56_RS01415,hypothetical protein,NZ_CP025936.1,Vibrio cholerae strain A1552 chromosome 1, complete sequence	MPVFEAVINSIHSIEEKGNIDQGQITLTIIREPQEELDIDGASCASILGFKVTDNGCGFNNVNFSSFQTLDSDHKIDKGCRGVGRLLWLKAFDQVNVSSVFLEKGSFNHREFAFNSSNGVHGDQVTISEKKQTGSVIKLSDFDKAYRNAVPSSTETIANALLEHCLWYFVRDGGVPHIYVEDGLETVSLHQLFDTHMHSQAAHEQIEILGEKFGLTHIKFRASVNKKHQLSLCAANRLVKEEGIQGKLPGLYQKISDDSGEFVYTCYVSSKFLDDNVRAERTSFDIAESFDGLFADQELSLKVIREDVLKRAQVYLKDVLEKNISAGKRRVDEYIATQAPRYRPITSYIEEKDLIIDPDKSDKDVELHLHEQWYAVERQLLCEGQRIMTPKRNEQAEEYEKRIQSYLQKVEDLKKSDLANYVSHRKVIIDLLEKSIERTSEGKYAKEEIIHELIMPMRKDSSEVFLDSCNLWLVDERLAFHNYLASDKPLSSMPIVDADSGKEPDLLAMNIYDNPMLVSDKKSMPLASITVVEIKRPMRNDVKAGEDKDPIEQALGYLERVREGKTKTPQGRPIPNANDIPGYCYIVADLTPSLLQRCKILDLQVTHDHLGYFGYNKGFKSYIEVISFDRLVNMAKERNKAFFDKLGLPMS
119	NZ_CP026331.1	VcSduA	Gammaproteobacteria	Lysobacterales	Lysobacteraceae	Xanthomonas	citri	ATP-binding protein	XAP2CFBP6988_RS13715	>XAP2CFBP6988_RS13715,ATP-binding protein,NZ_CP026331.1,Xanthomonas citri pv. fuscans CFBP 6988 chromosome	MRTSLRGRLRNTDLPFAHGLAPLFEAVVNSIHAIDGRRDATGMGHVSVLVCREPQTGLAFQDESRRGAPPLEPISSFVVSDNGEGFNDENYTSFQTLDSEHKARLGCRGVGRLLWLKAFDSAAIDSTFKDPLDDVYKNRIFKFGLNGVKDSCVEVVEANHNKTTITLNGFRKAYRERSPKSGQTIATALMEHCLWYFVRNGGAPEIEVIDSGERFSLTEMYENYMHTSAKAEHFTLSDNVFEITHLKLKANSRQSPALAWCAAGRVVREESITGKVPGLFGKLADSDGDFLYVGYLTSPYLDDRVRPERTEFAIPENGGSLGLPDLSRIRSEALKCSQDFLREALCASVEASQQRVDYFVRERAPRYRTVLKHIADEKLAVDPGISDKDLDLILHKQLAELESSLISEGHEVLAIREGESVARYKERLSDYLSKVDDVKKSDLADYVFHRKIVLDVLRRAIEKQPDDRYAREDLIHEFIFPMQKDSDSIHLDQSNLWLLDERLAFHDYLASDKPLSSLPITGSKEGKEPDIVALNVFDEPILVSDKGALPLGSIVVIELKRPMRNDAREGEDKDPITQALGYLDRIRKGQVTTARGRPIPRSEEIPGFCYIVCEITPSVEARCRLANLTVTADRMGFFGYNDNYKSYIEVMSYDRLLRGAEERNRAFFSKLGLPHN
120	NZ_CP026927.1	VcSduA	Alphaproteobacteria	Hyphomicrobiales	Rhizobiaceae	Agrobacterium	tumefaciens	ATP-binding protein	At1D1609_RS28385	>At1D1609_RS28385,ATP-binding protein,NZ_CP026927.1,Agrobacterium tumefaciens strain 1D1609 plasmid pAt1D1609a, complete sequence	MPSLKSNLVKRIDRLPKPGNAADAMQPLFEAVSNSIHSTQDRFKENVATNGKIVVTLTMARRQAPAKIIVEDNGIGLDSKNYEAFTTTDTDNKIARGGKGVGRLLWLDSFEAISVSSKSQENGRGTRRKFRFVLSRSEQIQDYEESSIDGVAPETGVMVEFSGLRDNGYRAKFPGRPAYVFQHFTSHFLPTFIGSRSPQITVHCGDETRHYPEEINSIIHRRETIENIATVDYGPLTLTLMECDKIASADLQGSHFVHFIAHDRTVHSQKIDGKLGLKYFGPNEDRVFHAVLTGKYLDDNVNQERTKFQFEDAILDRIVNDVCTPHIEKFLAEPLQSLRQDQRTRVKAITESYPSVAFGDVDELQEKLPSGELNDDAIFGHLSRERYRRDQRQAEKIRTVLERLKEPSVDVNTFAGAIEAAGKAIEEAEQKSLTEYIVRRKVVLDFIEILLEKVRDDTRDSSYQREDILHSFICPLRVNTLTNGSRKVVPASSHDLWIIDERLTFAQYFSSDAEFQNLSDAVASEERPDVLIFDHVHGLRQTEDPSRVLLVEFKRPGRTSYASEENPQHQVERYVRRLLEGGKLDVKGRPIKLKDDTVFYCFIVADIVGKLDEWTYSWDRTADGRGRLYQPRSGFKGSIELIAWDTLLSDARERNQAFFDRAGISGKSFFVEAQDAAHQRLRAADDKAAETTLSYEAASV
121	NZ_CP016610.1	VcSduA	Gammaproteobacteria	Lysobacterales	Lysobacteraceae	Xylella	fastidiosa	ATP-binding protein	BC375_RS06320	>BC375_RS06320,ATP-binding protein,NZ_CP016610.1,Xylella fastidiosa strain Salento-2 chromosome, complete genome	MRTDLRGLVERIDLSVSRGLIPLFEAISNSIDAINERGIPPYDGCIRIRLIQRHDLATDGRDQIIMFDGFEISDNGIGFTQRNTKSFGEAYTLSKIKLGGKGVGRFMYLKVFQHVQIKSIFDSDGKRYQRAFRFSIDDEMVGSDKTALTDDPVGTTIFMQGVNQKYQSIWACGPETIVQRITEHFLIRFASGFCPQIILEATGFEAINVNDYHDQTVLKHIKELSFPVGENSFDVQVLRNKAPRAKHEYYLCANGREVTTARLRNIMPELPEKLTDDQQDSYTLIVLVTGKYLDEHTNQERTNILFEADDAPDLDRSLLSKDLLTKALAELLHDVLKGDLKTTNVEKILQIERFIEGAPEYRMLMHERYRHLIEKKIQPGLSDEKLDEALLHLRRDIEDSVRKEERHLAARMEKESFEAYEQQMKKLMEDINDVGKSNLAAYIAHRRIIIDLFGRSLKRAHEDDKYPLERILHKMIFPMGATSKDIFLDQQNLWMIDERLSFHTLLTSDKKLNSVRGLEGTSGKEPDIFAFFYDTPIGVAEPGDSAVVVIEFKRPGRNDYSSDPTGQITRLLNEIRAGTVNDIEGRPINSASMRYIGYLIADITPTMRSHIEMTYNKAADGQSYFITLSGAQGYVEIISYDRLLKDAKRRNRKMFEKLGVRKN
122	NZ_CP024867.1	VcSduA	Gammaproteobacteria	Vibrionales	Vibrionaceae	Vibrio	cholerae	hypothetical protein	VCA1552_RS01415	>VCA1552_RS01415,hypothetical protein,NZ_CP024867.1,Vibrio cholerae strain A1552 chromosome I, complete sequence	MPVFEAVINSIHSIEEKGNIDQGQITLTIIREPQEELDIDGASCASILGFKVTDNGCGFNNVNFSSFQTLDSDHKIDKGCRGVGRLLWLKAFDQVNVSSVFLEKGSFNHREFAFNSSNGVHGDQVTISEKKQTGSVIKLSDFDKAYRNAVPSSTETIANALLEHCLWYFVRDGGVPHIYVEDGLETVSLHQLFDTHMHSQAAHEQIEILGEKFGLTHIKFRASVNKKHQLSLCAANRLVKEEGIQGKLPGLYQKISDDSGEFVYTCYVSSKFLDDNVRAERTSFDIAESFDGLFADQELSLKVIREDVLKRAQVYLKDVLEKNISAGKRRVDEYIATQAPRYRPITSYIEEKDLIIDPDKSDKDVELHLHEQWYAVERQLLCEGQRIMTPKRNEQAEEYEKRIQSYLQKVEDLKKSDLANYVSHRKVIIDLLEKSIERTSEGKYAKEEIIHELIMPMRKDSSEVFLDSCNLWLVDERLAFHNYLASDKPLSSMPIVDADSGKEPDLLAMNIYDNPMLVSDKKSMPLASITVVEIKRPMRNDVKAGEDKDPIEQALGYLERVREGKTKTPQGRPIPNANDIPGYCYIVADLTPSLLQRCKILDLQVTHDHLGYFGYNKGFKSYIEVISFDRLVNMAKERNKAFFDKLGLPMS
123	NZ_CP028811.1	VcSduA	Flavobacteriia	Flavobacteriales	Flavobacteriaceae	Flavobacterium	magnum	hypothetical protein	HYN48_RS07310	>HYN48_RS07310,hypothetical protein,NZ_CP028811.1,Flavobacterium magnum strain HYN0048 chromosome, complete genome	MVVPASYIVETVDLTSNDALLPLFESLVNSIISLHQSNVVDKEIQIKIVRGDLPFQTNIENIPTIQSIIITDNGIGFNESNYRSFETPFSKTNKDFGCKGIGRFTVMAAFNSIKVRSNYMEGSVWKYREFSCDAENEIKPVTLELSENQEWKTTVELRDCFNPIIKDNTALSLEAISNEIMHHCLIYYLSDELPKITIFESEEKKGEIINELYQRVSKDNERVFKVGNQSFRAYITKVAKEGNRRNHYAYYCANSRVVGQPKNIGKINSLFNYPLLINGKPYLLEVYVVSEYFNKNVYKARNGFAIPLEKENQIFEFSNKISFEEIEEELVKILEEEYDDHVRDSKEKSQTELQNYIYDKAPRFRSLAKNKELLSTIPPNLPDDKKEEFLYKISFNARRNVEKNIQEFIDNKQITEESIEIIKNDLRDKTAYDVDSLADYMMRRKAIIRLFEKFLEADIDGKYKLEADIHNLIFPMGITNNDVDYETHNLWLLDERFLMYKFVASDKSITSMSQKKSSKEPDLLLLDENPLMFDNPIGFADKSNGDVGSMVIFEFKRPGNIAHQKNKTDYRWEFSLLVEPYFDDFLYSPDKKNYKGKQVILKKETPKFGYIIIDVIPPQLEQYNLDKGWNKTPFGSYYKMEPNKNMHLEVMTFTKLLEFATSRHSPFFDRLFSV
124	NZ_CP028968.1	VcSduA	Alphaproteobacteria	Hyphomicrobiales	Phyllobacteriaceae	Aminobacter	sp.	ATP-binding protein	DCS14_RS03930	>DCS14_RS03930,ATP-binding protein,NZ_CP028968.1,Aminobacter sp. MSH1 chromosome, complete genome	MSNVNVKRLVDNIRSGTNVYTPLVELVVNAIQAIDEKDAGDGLVQIEVLRNGQADIIDRLEDVDGFVVQDNGIGFTKVNRDSFDTLYTEQKIADGGKGFGRFTCLKYFDRVKVSSTFQNGSGFQDRSFRMGLDKDIIVDEKIAGSSAKETGTVIEISGIKSVKFPDKRLETISRVVVERLLPYFVDKDRACPSVVIREAKEASGTLSLNDYLGKDSSQIVEMKIDNGTFSLKTNEDEKAFQVRVFKFYSPRTAKSKVSLVAHRREVTDNPLQSYIPEFGEEFYEPGLDGDLSKGRNFVIKAYVFGDYLNDNVSLERGEFRFQTDADLLNGISQSDIEQKAAEIAQSAVGSEIAERRRRKEARIADYVSSDAPWHRNLANKVDFSALPMRPSNQDIELHLQRKKYEKEVTTRLQVAAVLRSDNPSELHEKITQLMESISETSKNDLIHYVSMRKCVLDLFSKSLEIDTDGKHKSEGDVHDIIMQRKKDSEDLDYDAHNLWILDERLNFSSYVSSDKPLNKPNGDRTDITVYNRRVAFRGENESSNPITIFEFKKPQRDNFADPSSKEDPVQQIVRYVNQIREGKFKTPTGRDILVNDTTPFYGYVVCDLTAKVRKWLHSEKEFTPMPDGLGWFRWFGNNNLYMEVISWTKLLRDAEMRNKVFFSKLGIS
125	NZ_CP026265.1	VcSduA	Alphaproteobacteria	Hyphomicrobiales	Phyllobacteriaceae	Aminobacter	sp.	ATP-binding protein	CO731_RS03420	>CO731_RS03420,ATP-binding protein,NZ_CP026265.1,Aminobacter sp. MSH1 chromosome, complete genome	MSNVNVKRLVDNIRSGTNVYTPLVELVVNAIQAIDEKDAGDGLVQIEVLRNGQADIIDRLEDVDGFVVQDNGIGFTKVNRDSFDTLYTEQKIADGGKGFGRFTCLKYFDRVKVSSTFQNGSGFQDRSFRMGLDKDIIVDEKIAGSSAKETGTVIEISGIKSVKFPDKRLETISRVVVERLLPYFVDKDRACPSVVIREAKEASGTLSLNDYLGKDSSQIVEMKIDNGTFSLKTNEDEKAFQVRVFKFYSPRTAKSKVSLVAHRREVTDNPLQSYIPEFGEEFYEPGLDGDLSKGRNFVIKAYVFGDYLNDNVSLERGEFRFQTDADLLNGISQSDIEQKAAEIAQSAVGSEIAERRRRKEARIADYVSSDAPWHRNLANKVDFSALPMRPSNQDIELHLQRKKYEKEVTTRLQVAAVLRSDNPSELHEKITQLMESISETSKNDLIHYVSMRKCVLDLFSKSLEIDTDGKHKSEGDVHDIIMQRKKDSEDLDYDAHNLWILDERLNFSSYVSSDKPLNKPNGDRTDITVYNRRVAFRGENESSNPITIFEFKKPQRDNFADPSSKEDPVQQIVRYVNQIREGKFKTPTGRDILVNDTTPFYGYVVCDLTAKVRKWLHSEKEFTPMPDGLGWFRWFGNNNLYMEVISWTKLLRDAEMRNKVFFSKLGIS
126	NZ_CP025989.1	VcSduA	Alphaproteobacteria	Rickettsiales	Candidatus Midichloriaceae	Candidatus Fokinia	solitaria	ATP-binding protein	Fsol_RS00475	>Fsol_RS00475,ATP-binding protein,NZ_CP025989.1,Candidatus Fokinia solitaria isolate Rio ETE_ALG 3VII chromosome, complete genome	MSFELLGTLNRVRRKSNKGYDVLSPIYELLLNAVNAECNNEKVDKDVTIEIEYTTKEIHKKKYINYIKISDYGVGFSEDNFQSFKNLYSSTNQKLGCKGVGRFQIMRSFHQIKVKSFDDNKRFSFDLAECNYNQNNIEGFSEKQSLNSCDAEAKKTVVECVYDIAKKNKDFDDAIPMAAPDEEDVKEKIFSKLLLKLILLKKSEFCIDIKLQGKSFITNTDIDDLSDIEQSFTIKDIDDKFTIYHLVTNRIKAKTNECRNYITYVADAVEVTKDTSFFQGKSKFLYEDDEKKRYIGIIESDYLNKHVSDNREEFDIKQETFDSITESCNEQVERKLKKELEKYYSVQEDKINRVNDMYPFLKVKDRCFEYKPDDTEDDIAEKGYIYLAKKGFKSFNGLKERLLQFNEKIADNIKDKQGTLFPETSLKEEICNIADAIQNVRKDSLARAVTEEYVILRLLEEYIKQESKESCIHELVFPRFKKYSNEEKEAYDKANLWLIDDKYIGYNHEYIASDLKIEDFEVELSDRSGAANKEKRKRPDLCIFQDSEHIEPVVIIEFKSQSSREQIKHVTDQVEEYAKIISAMSSNRYSRFTLLIIQPIEKMESTQGYLNEEGWTILKESHHYMKVPQGVYNNKREPIHLTYELISIKRFAELAKKRKEKYIKALGLELPK
127	NZ_CP025619.2	VcSduA	Gammaproteobacteria	Moraxellales	Moraxellaceae	Acinetobacter	schindleri	ATP-binding protein	C0119_RS15175	>C0119_RS15175,ATP-binding protein,NZ_CP025619.2,Acinetobacter schindleri strain SGAir0122 plasmid pSGAir0122, complete sequence	MAINTSLEGRLRNTTLPYNQCLMPLFEAVVNSIHSIDECTNNIDPSIKIYIDRNIQSTLAQDTTVENNSPIYGFTIIDNGVGFNEVNMNSFETLDSEYKAKKGCRGVGRLMWLKAFTNVSVESNFIDLKNEAQKRKFHFNKKNGIYLSSTNVIEKTEALCTTIKLEDFIDKYEKRSPKSCSAIANHILEHCLWYFVREGGAPNITIYDQDETINLNELFDTQMFESACPESFEVSGIKFELLHIKLKSKTRPPCIAWCAAGRVVKEENLIGKIAGLHGKIQHTNGDFTYCCYLTSTYLDDVVRPERIDFNLDQDETDLYSNAINEVQIRETVYSKITAHLNEFLIQYKELGRQRVNNYVSTKAPRYKSILKYIPNEVFFVNPEISDKELDLLLHKYLSDIESQILSQGHDLIEDVDKQEKDIQSRITDYMQKVDDIKKSDLAGYVCNRKVVLDILEKAIQRGADGKYSREDLIHQLIMPMRQTSEDIGLDKCNLWLIDERLAFHDYLASDKTLSSMPITDSNENKEPDLCVLNVYDEPLLISEGKKLPLASLTIVEIKRPMRNDVKSGEDKDPIEQVFGYLRRIRNGKANTATGRPIPDSKDVPGFCYVICDLTPSMSDRCKEIHDLTETSDKLGFFGYKKNLNCYIEVISFDRLVNS
128	NZ_CP028894.1	VcSduA	Gammaproteobacteria	Vibrionales	Vibrionaceae	Vibrio	cholerae	hypothetical protein	A1552VC_RS01415	>A1552VC_RS01415,hypothetical protein,NZ_CP028894.1,Vibrio cholerae strain A1552 chromosome 1, complete sequence	MPVFEAVINSIHSIEEKGNIDQGQITLTIIREPQEELDIDGASCASILGFKVTDNGCGFNNVNFSSFQTLDSDHKIDKGCRGVGRLLWLKAFDQVNVSSVFLEKGSFNHREFAFNSSNGVHGDQVTISEKKQTGSVIKLSDFDKAYRNAVPSSTETIANALLEHCLWYFVRDGGVPHIYVEDGLETVSLHQLFDTHMHSQAAHEQIEILGEKFGLTHIKFRASVNKKHQLSLCAANRLVKEEGIQGKLPGLYQKISDDSGEFVYTCYVSSKFLDDNVRAERTSFDIAESFDGLFADQELSLKVIREDVLKRAQVYLKDVLEKNISAGKRRVDEYIATQAPRYRPITSYIEEKDLIIDPDKSDKDVELHLHEQWYAVERQLLCEGQRIMTPKRNEQAEEYEKRIQSYLQKVEDLKKSDLANYVSHRKVIIDLLEKSIERTSEGKYAKEEIIHELIMPMRKDSSEVFLDSCNLWLVDERLAFHNYLASDKPLSSMPIVDADSGKEPDLLAMNIYDNPMLVSDKKSMPLASITVVEIKRPMRNDVKAGEDKDPIEQALGYLERVREGKTKTPQGRPIPNANDIPGYCYIVADLTPSLLQRCKILDLQVTHDHLGYFGYNKGFKSYIEVISFDRLVNMAKERNKAFFDKLGLPMS
129	NZ_CP029231.1	VcSduA	Alphaproteobacteria	Hyphomicrobiales	Rhizobiaceae	Sinorhizobium	fredii	ATP-binding protein	AB395_RS13905	>AB395_RS13905,ATP-binding protein,NZ_CP029231.1,Sinorhizobium fredii CCBAU 45436 chromosome, complete genome	MGAIVDASAIKTDELIKPDMQAVLSRTHLSLTLHDFLLPVFEAVSNAMHGIEAKYGEKQSSELGKIAIRFEHPNDPLKLKITITDNGVGLNDENYKSFKTPFSGYKLKAHGRGFGRFIAFKVFGRSVYLSRYEFFADQLTRSFQFDLLREKEFIFLDEAPAFDETGVCVVYDQLLTPWHELVRELQSKDVADSIASHFLPYFLYRWLPEITIQFDDLEPQDIKAHFSAVFIQFKSGEFAFEIDGVSETIKYALTKIPKTKSFKNHCLLFSAADRIVGAPRDLSNKLGQPHFLDEKNESYIIIGVVSSTAFESRLNDARTGLNLSAKTVEGIVSKVSDVIQASETAQIDKIKSEQSHDLTDALKENPILRIGLKGRSVTDYVASKPNNWSAEEFVSDLAIERFRASTDLSKQIASVMENPDSYRENIESLASTLDANKKEALAEYVLHRKSVIELVEAARKFRPDGGRTPEDTIHELVFRRFTDNVEASYFEHNLWLIDDALAFLPYISSDRTMHGRNRRTGDKVTDIAFFDDSMVLGDNDGTTVTIVEFKRPSRDDYSFGNAKSDPVLQVIETLEKATERGSITKTDGTFFAFRGVVRRFAFIIADQTPSLVKVLKKHDFKNDWNPEIFVRYRDNEQIFIQAFGYDTLVANAKKRNQAFFSVLLGE
130	NZ_CP022367.1	VcSduA	Alphaproteobacteria	Rhodospirillales	Azospirillaceae	Azospirillum	sp.	hypothetical protein	TSH58p_RS23290	>TSH58p_RS23290,hypothetical protein,NZ_CP022367.1,Azospirillum sp. TSH58 plasmid TSH58_p02, complete sequence	MPILSPDLIGRVKRLPLKPSAMAALLPMFEAVSNGLHAIDDRFGEDARRQGRIDIEVLRADPGVASSAVAGFVVTDNGIGLNDDNYKSFLRPDSQHKIGRGGKGVGRLGWLKVFRDIRVDSTYEAEDGSAVGLSARSFDFVLREDEQVALRDGASVSATGPGTRVSLRGFDTIYGNKCPLDAAAIRQRIIGHFMQVLATGAAPVITVIDGGEVTDLRAAFDDLVRDTSEQAVTVVAEDGHEIILTVRHMRAAKSIRPDANHKNYNWLFMSAHQRAVDDAPIDEAIGLKSLRGEEVYVGCVYGDYLDAHVNAERTAFTFGSDEGRAIRRALVDSIMAYLGDYVAEVKERKRAVARRVMGEYPQFLYLQGEMEAFIDRLAPGAASREQVFVEMCRDRFRKTNAAHKDAAALRSAPAYTGEVKARMEQYQRFVERQQQGVLAEYVLLRKSVIDILDRYMGFRDDRDSHFLEEAIHKLVVPMRTDSSRLEIADHQLWLLDDRLAFFAYFASDKALKTYTDDSSLDRPDIAFFYDTCFAWQEQEAGNTVVLVEFKRPGRDDYNGAENPIRQLIGYITKIQGSTSLRDAQGRVFSPRLKNAAFHCYVVADITDSLRDACHGYPFHPTPDGEGLVGYLRNPDAYVEIVSYTKMLGDAKMRNAIFFRKLGLTDIDPSAPTPGEITGEEADLEQVE
131	NZ_CP018298.1	VcSduA	Gammaproteobacteria	Vibrionales	Vibrionaceae	Photobacterium	damselae	ATP-binding protein	BST98_RS16285	>BST98_RS16285,ATP-binding protein,NZ_CP018298.1,Photobacterium damselae strain Phdp Wu-1 chromosome 2, complete sequence	MPVFEAVVNSIHSIEEKGNTSQGKITLTIIREPQEEMDIGSTACAPILGFKVTDNGCGFNNVNFKSFQTLDSDHKIDKGCRGVGRLLWLKAFDQVNISSVFSEQGNFNHRKFTFNSNNGVHGDQVTASEQKQTGSVITLNDFDKAYRKAVPSSTEIIANALLEHCLWYFVRDGGVPQIFVEDDIETVSLYQLFDAHMHSQAAHEKINILDEVFELTHIKFRASVNKKHQLSLCAANRLVKEEGIQGKLPGLYQKISDEAGEFVYTCYVSSKFLDDNVRAERTSFEIAESFDGLFADQALSLKVIREDVLKRAQIYLKDVLENNISAGKRRVDEYIVTHAPRYRPITSYIEDKDLIIDPDKSDKDVELHLHEQWYAVERQLLCEGQQIMTPKRNEQAEGYEKRIQSYLQKVEDLKKSDLANYVSHRKVIIDLLESSIECTSDGKYAKEEIIHELIMPMRKDSSEVFLDSCNLWLVDERLAFHNYLASDKPLSTMPIVDTDSGKEPDLLAMNIYDNPLLVSDKKSMPLASITVVEIKRPMRNDAKAGEEKDPIEQALGYLERVRNGKTKTPQGRPIPNANDIPGYCYIVADLTPSLLQRCKILDLQVTHDHLGYFGYNKGFKSYIEVISFDRLVNMAKERNKAFFDKLGLPMS
132	NZ_CP043451.1	VcSduA	Sphingobacteriia	Sphingobacteriales	Sphingobacteriaceae	Mucilaginibacter	rubeus	hypothetical protein	DIU31_RS24285	>DIU31_RS24285,hypothetical protein,NZ_CP043451.1,Mucilaginibacter rubeus strain P2 chromosome, complete genome	MFVPVKNIVETVDLTPKDALLPLFECVVNSIISLMQSNVTNKEIQIKIRRGDAPSQLQFDGVNTIKSITITDNGVGFTEKNFKSFETPFSKVNRDFGCKGIGRFTVLAAFNELHVRSNYEENGNWKYREFTCDSENEVTPVKHELSDIQIPKTTIDLIDCFNPIIKDKTAVSIEEISTEIMHHCLIYYLSGQMPLIRIFDADNSEGEVINDLFQQVSKENERTFQIGNESFMAYITKVPKENNRKNHYIFYCANSRVVGQPKSIGKINSVFSYPIIQDGKPYFLEIYVISDYLNKKNYKTRNGFAIPQEDEGLFSNEDSLSFDQIELALVNVLEEEYEDHIKEASQKSQTEIQNYIDQKAPRYKSLRNNPDLLKSIPPNLTDDKKEEHLYRISYHARKIVESKLQDFIDNKQISEDTVQKVKKDIQEKTAYDVDSLADYMMRRKAIIDLFDKFLEADSEGKYKLEQDIHNIIFPLGFTNEDLGYEMHNLWLLDERFLSYKFIASDKSITSYSQKKSSKEPDLICLDEQPQMFDNPISFGDKSNGEVNSMVIFEFKRPGEVAHQKAKGNYRWQFSELIEPYFEDFLYSPDKKNYKGKQVIVKKETPKFGFVIIDVLPPLLEQYNIGKGWQKTPFGTFYKMEANNNLHIEVMTFEKLLEYAKNRHMPFFDKLFGK
133	NZ_CP043449.1	VcSduA	Sphingobacteriia	Sphingobacteriales	Sphingobacteriaceae	Mucilaginibacter	gossypii	hypothetical protein	DIU38_RS24535	>DIU38_RS24535,hypothetical protein,NZ_CP043449.1,Mucilaginibacter gossypii strain P4 chromosome, complete genome	MFVPVKNIVETVDLTPKDALLPLFECVVNSIISLMQSNVTNKEIQIKIRRGDAPSQLQFDGVNTIKSITITDNGVGFTEKNFKSFETPFSKVNRDFGCKGIGRFTVLAAFNELHVRSNYEENGNWKYREFTCDSENEVTPVKHELSDIQIPKTTIDLIDCFNPIIKDKTAVSIEEISTEIMHHCLIYYLSGQMPLIRIFDADNSEGEVINDLFQQVSKENERTFQIGNESFMAYITKVPKENNRKNHYIFYCANSRVVGQPKSIGKINSVFSYPIIQDGKPYFLEIYVISDYLNKKNYKTRNGFAIPQEDEGLFSNEDSLSFDQIELALVNVLEEEYEDHIKEASQKSQTEIQNYIDQKAPRYKSLRNNPDLLKSIPPNLTDDKKEEHLYRISYHARKIVESKLQDFIDNKQISEDTVQKVKKDIQEKTAYDVDSLADYMMRRKAIIDLFDKFLEADSEGKYKLEQDIHNIIFPLGFTNEDLGYEMHNLWLLDERFLSYKFIASDKSITSYSQKKSSKEPDLICLDEQPQMFDNPISFGDKSNGEVNSMVIFEFKRPGEVAHQKAKGNYRWQFSELIEPYFEDFLYSPDKKNYKGKQVIVKKETPKFGFVIIDVLPPLLEQYNIGKGWQKTPFGTFYKMEANNNLHIEVMTFEKLLEYAKNRHMPFFDKLFGK
134	NZ_CP030219.1	VcSduA	Gammaproteobacteria	Enterobacterales	Enterobacteriaceae	Salmonella	enterica	hypothetical protein	CHC34_RS03940	>CHC34_RS03940,hypothetical protein,NZ_CP030219.1,Salmonella enterica strain SA20021456 chromosome, complete genome	MALDIRGGLKNTKLSKNPYVVFEELISNSIDSYLIRKYYDQYAPDMRIDIEVDVSNAGMFKDMANMEVICKDNGCGLGDEQLKAFLTMDTSYKDDLSIPGIGKCKGAGRIQYFHYFSVIDIASVYTINNECFKRELSYVDSKKEITESDVITAPCDDGMIGTSIRLSHLKDQICTKITNSECLSESYSANVLSKSMLLSFLQRLIGLEEQLGDFEIEFKTIKDSEIVEVARLKRDDLPGVTSVDTVSVQEYDAESGTYLGTSELFKVSHYKLDSRKYGLSKNSIALCAKSSPVKDITSRYLRSRSEQNNAVNGFHHIVMIESEYLDLHVNEQRDDFDNIPEEFVHSKLFANEDISYSSIYEKIDPIIRQMVGPVNWKKEDVIKTIINNFGISEKMLQETSTRIVYGDTPQDVAERVLKKYQEKVLDETAEIMNLKEEIAKSEPDTDDFREKINNLSWKYTASLKNIDMANLSQVIVRRAAIIEVLSLACGQGLNIQAQIEGSRRKDERIIHSIFFPMRKDSNDVTDHDIWLLSEEYHYYDYIASDMPLSKLKWDDGSDIFSSEIDVEMQALLNKRSNDNGAKRPDIAIFNKEGSVIIVEFKAPGVNMDEHVGDLIEYSHLLAAKSNGRLKKFYGYLIGDRVNPLRLNGWTKFPLGNGWFQSNPLQDPTTGVKLGETYFEILHFEDVIERAKKRIGVYQNKLNLKLDIDELNLML
135	NZ_CP029176.1	VcSduA	Alphaproteobacteria	Rhodospirillales	Acetobacteraceae	Acidibrevibacterium	fodinaquatile	ATP-binding protein	DEF76_RS01685	>DEF76_RS01685,ATP-binding protein,NZ_CP029176.1,Acidibrevibacterium fodinaquatile strain G45-3 chromosome, complete genome	MSNVNVRRLVENIRSGTNIYTPLVELVVNGIQAIDAKGIPNGLVQIEVLRNGQADVLDRLEDVDGFVVKDNGIGFTKSNRDAFDTLYTEQKIADGGKGFGRFTCLKYFDRVKVSSTFAEGDTFRERSFRMGLDKDIIVDEKEGLSQAQATGATVEISGIKSVRVPDKKLETISRVVVERLLPYFVDKERACPRVVIRDANKPSDTVSLNDYLGKENSQIVEMKVDDGTFSLSANEDEKTFQVRVFKFFAPRTAKSKVSLVAHRREVTDNPLESYIPEFAEEFFEPGPDQDLAKGRNFVIKAYVFGDYLNDNVSLERGEFRFQTDTDLLNGISQNDIEQKASEIVQSVVGAEIAARKRRKEVRISEYVTNDAPWHRILAKEVDFSALPMRPSNQDIELHLQKKKYEKEVVTRTQVTALLNSENPDELGEKISQLIESISDSSKNDLIHYVSMRKCVLDLFSKSLEIGADGKHKSEGEVHDVIMPRKKDSEELNYDAHNLWILDERLNFTSYVSSDKPLKSAKGDRTDITIYNRRVAYRGDNESSNPITIFEFKKPQRDDFADPSSKEDPVQQIIRYVNQIREGKFKTPTGRDILVNDTTPFYGYVVCDLTKKVKDWLQKEKNFTPMPDGLGWFNWSGNISLYMEVLSWTKLLRDAEMRNKIFFNKLGID
136	NZ_CP029985.1	VcSduA	Alphaproteobacteria	Sphingomonadales	Sphingomonadaceae	Sphingomonas	sp.	ATP-binding protein	DM480_RS04555	>DM480_RS04555,ATP-binding protein,NZ_CP029985.1,Sphingomonas sp. FARSPH chromosome, complete genome	MTAETDTLVKPDMVAVLQRTHVSKDLHGFLLPTPEAVSNAMHGIEARFGDDARKQGTIEIAMSSINDPQHLMISITDNGIGLNDGNYRSFKTPFSGHKLQQNGRGFGRFIAFKVFNRILYSSRFEALPAPDKRTFRFDIHREDELIYHDGEPDFAHLGLRVDYDEPRPEWHELIATLDESDIADHIGSHFLPHFLYRWLPEITIRFDNADASSITAHFKNVFVQSESGSFDVQIDGKAETIDYSLTKVPRTRSFKNHSLLFAAGDRIVGNPRDLTNLLGQPAFMDDQDKPYIVIGVVRSDAFETRLNDARTGINISSAIIEEIVGAVGDIIQSTEKSQIDKIKTTQSRDRETALQENPILRIGLKGQSISSYVAGKPNNWKAQQFVSDLAIERYRVSRDLTKAITSAANDTDNYMANIKDIVDKIDASNKEALAEYVVHRKKVIELIEAARKYGSTGTHAPEDTIHDLVFHRFSDSVDTDYFEHNLWLVDDALAFLPYISSDRAMHGKGRKKGDKIADLAFFDDSLVLGDNDGTTITIIEFKRPSRDDYRFGDVKHDPVMQVIQTLKDATAAGGIARTDGSHFAFRGVVRRFGYIVADLKPSLVNVLRNHDFKNDWNPDIYVRYRDNEQIFIQAMGYDTLIAHAKKRNQAFFSVLFGE
137	NZ_CP086253.1	VcSduA	Gammaproteobacteria	Enterobacterales	Pectobacteriaceae	Pectobacterium	aquaticum	ATP-binding protein	DMB82_RS13055	>DMB82_RS13055,ATP-binding protein,NZ_CP086253.1,Pectobacterium aquaticum strain A212-S19-A16 chromosome, complete genome	MSLQTNLKGRLRNTSLPKSHGLMPVFEAVVNSIHSIEETNNTTDGKIVLRINRTTQGSLDLDAKSQSPIIGFTIIDNGCGFDEANFKSFETLDSDHKIDKGCRGVGRLMWLKVFGLVEVESHFFDVDGGLKKRIFRFDDKSGVHGETVLEATYQKPGTIIKLLDFDENFRKQVPAKGQSIANQLLEHVLWYFVRQGSASKILLEDADEVFDLDLLLQEHMHASAFLETITIRGYQFELTHIKFRASVNKKHQLALCAANRLVKEESIQGKIPGLYGKISDVSGEFTYTCYISSDYLNQHVRSERTSFDIAEDVEDMLNEVSFKDIREAVLIRTKEYLQDVLAENVSAGRRRVDDFINNHAPRYRPIANYVAEEFLIVDPEKSDKELELHLHAQWYEVERQLVSEGHDIMLPQNKEHVEEYKERLGDYLRKAGDIKKSDLANYVSHRKVIIDLLQKSIERLEDGKYAREDMIHELIMPMRKDSVEVFLDSCNLWLIDERLAFHNYLASDKTLNSMPITGNDSTKEPDLLSLRVFDNPLLVNDQSNFPLAAITVIEIKRPMRNDMREGEEKDPIDQALSYLDRIREGKVTTKSGRPIPGNNDIPGYCYVLSDLTESMHRRCRRANLRITSDGMGYFGYNEPSHAYIEVISFDQLVKAAKERNRAFFDKLGLPAA
138	NZ_CP025302.1	VcSduA	Betaproteobacteria	Burkholderiales	Burkholderiaceae	Burkholderia	pseudomallei	hypothetical protein	PMC2000_RS00845	>PMC2000_RS00845,hypothetical protein,NZ_CP025302.1,Burkholderia pseudomallei strain PMC2000 chromosome PMC2000.1, complete sequence	MSMNTYLRGRLRNTPLPRSHGLLPLFEAVVNSIQGVAALGKEPSYGAISVEIVRLPQASLNLDNGKVKRGAPPLEHITGFRVIDNGVGFDDRNLESFETLDSDYKASDGCRGVGRLLWLKAFETVNVSSDFIDAEGVRKRRAFTFTATQGVDKLVLSTTPKGEVARTLVHLDGFKQVYRERSAKTGRAIANALFEHCLWYFVRDGGAPKISVKDDEETIDLDEVYEECMYSSAKRQTVTVKEQPFELTHLKLKATSQKQPFIAWCAAGRVVEEESIVGKVPGLHGRIKDNAGDFVYACYVTSPFLDQNVRPERIGFDIEEISDDLFSDTDVSLADIRGAVLGSSQDFLAEYLQESRKAGQERVEKFVALRAPRYRPILGRIAADKLTVDPEISDKELDLLLHKQLSEIEGSLLAEGHAMMNFSKDESVADYFARLTAYLEKADDIKKSDLANYVFHRKVILDILEKAIERGADGKYSKEELIHELIMPMRKTSNEVRLDSCNLWLIDERLAFHDFLASDKPLSSMPITGSTSTKEPDLCLLNVFDEPILVSDGNRLPLASIVIVEIKRPMRDDAAAGEEKDPVEQALGYLDRIRTGKATTASGRPIPASEEIPGFCYAICDLTQSVERRCKMLGLRVTSDHQGYFGYNDNFKAYIEVISFDRLLNAARERNRAFFDKLGLPTN
139	NZ_CP031843.2	VcSduA	Alphaproteobacteria	Hyphomicrobiales	Bartonellaceae	Bartonella	kosoyi	ATP-binding protein	D1093_RS02780	>D1093_RS02780,ATP-binding protein,NZ_CP031843.2,Bartonella kosoyi strain Tel Aviv chromosome, complete genome	MRSVSVQKQEKNKTEKFSMKENLAGRVCRFPKPSTEMEALQPVFEAVSNAIHALEDSKQEDYRSAGNIDIKINDIEDNESLEIIIKDNGIGLDDEHFQAFRTVDTNFKFKKGGKGVGRLLWLDAFHEIRVNSVFFEKDQLYQRSFKFCLDEENQIIDHSKIPLINQEITGTEIIFTGLRDSAYQKHFPRETEAIIDHIGAHFFSDLILEQLPKITFCDDQMSVDLAQKVKKYLVENRGDTTLETADFGLLKIRNFICMADANRNFKGKNHYLHLFAHDRTVTTESIDNLIGFGKFGDQGLVYHGCISGQYLDDRVNQERTHFSFKDKILKDILRSVANNIVNSVLAPENKDYEEKRLNKLKEFCRTHPSYCFDSYEKLLEKLPKSAKDTEDFVKTLAIHKLRREKKQNLRIEKIYREITEGNTNTYSFSEKVSELAKEVKDEETRQLAEYVIRRKVILDILGELVIEVKKNVNGQDVPHLEKTLHELICPMRVRGDDPKSQENLTHDLWIIDERLTFTRYFASDMPIKKIAKNSTEKGRPDLLCYDQLYALGLEGRLDADLDKLMLVEFKRPGQKKYKAGYSPMNQINKYLNELKGKSIKTLDNKKINISEQCVFYCYIIADIEGELKTQTSTWQKTANGRGRTNPLQGDFRGSVEIIEWSDLVADAKLRNEAFISTLKI
140	NZ_AP018786.1	VcSduA	Betaproteobacteria	Burkholderiales	Sutterellaceae	Sutterella	megalosphaeroides	ATP-binding protein	S6FBBBH3_RS08190	>S6FBBBH3_RS08190,ATP-binding protein,NZ_AP018786.1,Sutterella megalosphaeroides strain 6FBBBH3 chromosome, complete genome	MRHGGTSESSADATKSVLVTRALSMMQGGRYAESPPCFVSDVIIARPGRAFDVESRAGRAFSGARRAWSASRTERNAASERTPHPPAEILLSSSNNTATPDRRADGSPAGIRLAVSYAISRLGVCGPRRVAHRDRGPVMKANVSGYLSRLRKITSYKDALLEAVANSIQACADVEPENAEITVEIRLKLQAEPTRKGHPTNDRPIESIRVTDNGEGFTDENFESFCTMDTDRKAARFGCKGIGRFLWLKAFRKVVVESVYRASSGEKYFRRFEFSTSDIENESTRKAGDDEAVRTTISLQSMIDGMEQTHDVTAEEIVHLIIGHFLWDFASGTVPKIRVVCAGESLCANDVFEGMRLAATEKQTFNLAGYDFEFLQQTLKFKSKNGLRPGIYYCAGGRVVCKASTALDPKIESLMPDADGADRMFLGLVKSRVLDELVGNERNVIEWGTEGSDDHPSEKAILKRVEEICSEYLKTEFERLAVKSNARLQEFVDTEAPEYKAFLNRRRDSLYVRPDASVSDVREYFREEFHKYERAERREVDDWMAVDWSGEEAESKIRELSERIEPILARDLVKLAASRRFYLRMYEKAMSLSEEGGFRKEKAIHSLLYPMNTDDRLAVGTDKQNLWLIDERLTFVHCLTSDQRTDRAALKLFAVGTADNAGELYIIEFKRPGHDDCDLDENPISQVLDYVDELRAGGVTAADGTEITGADKLPIYCFIVAHITPTLRKQCRNSGLQLGASGDYFFGVVNGVYFEVMSVNSLYKKAKERNHALLTAAGLDNP
141	NZ_CP032924.1	VcSduA	Alphaproteobacteria	Hyphomicrobiales	Rhizobiaceae	Agrobacterium	tumefaciens	ATP-binding protein	At1D1108_RS26120	>At1D1108_RS26120,ATP-binding protein,NZ_CP032924.1,Agrobacterium tumefaciens strain 1D1108 plasmid pAt1D1108b, complete sequence	MTEEMTFQANLVRRVQNYALGSSTPSNSLLPLWEAIYNSLHAIQDRYGEKWPDHGAIDISLIDPESDNPSIEIRDNGIGLNKDNFTSFMTYDSGHKVMRGGKGLGRLSWLKVFAEAHVVSIFEQEGKLFQRSFTLVLNNDVPLSGYSLVETKGLDPGTTVVLRRMKSAYAKHFPTKFDTTVRKVVAHFLPYLISSARPKITIEGASESIELGAYLKEKELALNAIPLVINNEISLRLDHNLLEKSVVEGKAAHKIYLAAHGRVVAEFDIGLALGLVTYIDREQVSYAYAGVLSGQILDDSVNSERTAFDLDAELLEIIKRKTFDAIRIVLSASIERVIQKQADITKSVIKKYPRYAYLVDDPKDFVVSSVPRNFRTAEQIYQQLAIMDYRDNRDIERKVEVLSKTEPKEEDPVETGVAELLGRLTEHEFSVLADYTVRRKIVLDLLEKRLQYKTDGTMKHHSEEALHSFIVPMRVTNKDVHVDKHNLWIVDDKLTYYEYWASDKALKKVVSEHTSSDRPDVLLFAGRSAYHRPGTDQPVVIVEFKKPVRNEYDEEENPFVQIYSYIEDLQNGRILDKDGGQIQEVTADTPFFCYIIADFTPNMRKWLRLAQINVPLPGGGGFYGYNADYRAFVQALSYKYVLKDARLRNEAFFKQLKI
142	NZ_CP032920.1	VcSduA	Alphaproteobacteria	Hyphomicrobiales	Rhizobiaceae	Agrobacterium	tumefaciens	ATP-binding protein	At15955_RS27270	>At15955_RS27270,ATP-binding protein,NZ_CP032920.1,Agrobacterium tumefaciens strain 15955 plasmid pTi15955, complete sequence	MPSLKSNLVKRIDRLPKPGNAADAMQPLFEAVSNSIHSTQDRFKENVATNGKIVVTLTMARRQAPAKIIVEDNGIGLDSKNYEAFTTTDTDNKIARGGKGVGRLLWLDSFEAISVSSKSQENGRGTRRKFRFVLSRSEQIQDYEESSIDGVAPETGVMVEFSGLRDNGYRAKFPGRPAYVFQHFTSHFLPTFIGSRSPQITVHCGDETRHYPEEINSIIHRRETIENIATVDYGPLTLTLMECDKIASADLQGSHFVHFIAHDRTVHSQKIDGKLGLKYFGPNEDRVFHAVLTGKYLDDNVNQERTKFQFEDAILDRIVNDVCTPHIEKFLAEPLQSLRQDQRTRVKAITESYPSVAFGDVDELQEKLPSGELNDDAIFGHLSRERYRRDQRQAEKIRTVLERLKEPSVDVNTFAGAIEAAGKAIEEAEQKSLTEYIVRRKVVLDFIEILLEKVRDDTRDSSYQREDILHSFICPLRVNTLTNGSRKVVPASSHDLWIIDERLTFAQYFSSDAEFQNLSDAVASEERPDVLIFDHVHGLRQTEDPSRVLLVEFKRPGRTSYASEENPQHQVERYVRRLLEGGKLDVKGRPIKLKDDTVFYCFIVADIVGKLDEWTYSWDRTADGRGRLYQPRSGFKGSIELIAWDTLLSDARERNQAFFDRAGISGKSFFVEAQDAAHQRLRAADDKAAETTLSYEAASV
143	NZ_CP033030.1	VcSduA	Alphaproteobacteria	Hyphomicrobiales	Rhizobiaceae	Agrobacterium	tumefaciens	ATP-binding protein	AtA6_RS27615	>AtA6_RS27615,ATP-binding protein,NZ_CP033030.1,Agrobacterium tumefaciens strain A6 plasmid pTiA6, complete sequence	MPSLKSNLVKRIDRLPKPGNAADAMQPLFEAVSNSIHSTQDRFKENVATNGKIVVTLTMARRQAPAKIIVEDNGIGLDSKNYEAFTTTDTDNKIARGGKGVGRLLWLDSFEAISVSSKSQENGRGTRRKFRFVLSRSEQIQDYEESSIDGVAPETGVMVEFSGLRDNGYRAKFPGRPAYVFQHFTSHFLPTFIGSRSPQITVHCGDETRHYPEEINSIIHRRETIENIATVDYGPLTLTLMECDKIASADLQGSHFVHFIAHDRTVHSQKIDGKLGLKYFGPNEDRVFHAVLTGKYLDDNVNQERTKFQFEDAILDRIVNDVCTPHIEKFLAEPLQSLRQDQRTRVKAITESYPSVAFGDVDELQEKLPSGELNDDAIFGHLSRERYRRDQRQAEKIRTVLERLKEPSVDVNTFAGAIEAAGKAIEEAEQKSLTEYIVRRKVVLDFIEILLEKVRDDTRDSSYQREDILHSFICPLRVNTLTNGSRKVVPASSHDLWIIDERLTFAQYFSSDAEFQNLSDAVASEERPDVLIFDHVHGLRQTEDPSRVLLVEFKRPGRTSYASEENPQHQVERYVRRLLEGGKLDVKGRPIKLKDDTVFYCFIVADIVGKLDEWTYSWDRTADGRGRLYQPRSGFKGSIELIAWDTLLSDARERNQAFFDRAGISGKSFFVEAQDAAHQRLRAADDKAAETTLSYEAASV
144	NZ_CP033105.1	VcSduA	Gammaproteobacteria	Pseudomonadales	Pseudomonadaceae	Pseudomonas	sp.	ATP-binding protein	EAW52_RS00525	>EAW52_RS00525,ATP-binding protein,NZ_CP033105.1,Pseudomonas sp. LTJR-52 chromosome, complete genome	MSHVNIKRLVENIKSNTTIFTPIIEAIVNSIQAIEQKGAGKGIIEILVYRSPQIEQDNDTSAIEDIVIIDNGVGFNQKNRDSFDTLYSDHKIKIGGKGFGRFTCLKYFENLHIDSIFLDEGTYKRRSFSMGKQHEIIVKENIEKTQEKDSKTELRLAQCKSKNIPKKLSTIARSLVEKLLPYFITKDYECPQIILSEADRSEKIILNSYIKKSESVILEIPLPTECFSINSKDETFDFQVRSFKIYSPKNQKSKISLVAHKREVTETPIHNFIPEFIDEFYDIAPNNDGGRNYIIKTYVFGKYLDDNVSLERGSFEFQKEEDFLYGVSQTAIEKKAAEITEKAINIEIASRQEKKRLLIVNYIDTQAPWHKSLIEDLDLHKFPYNPTNEEIEAILQREKYELEIDIKKQLKKVLKDNNHKNIQETVVNLVTKIATSSKNDLIHYIALRKTFLDLFKKTMEVNNTGSYESEESIHRIIFPTKSDSDHTSYKDHNLWIIDERLNFTNFLSSDLPLSKSTSDRPDLLIYNQRIAFRSENETSNPVTVFEFKRPGRDDFVNTSAKEDPVQQIIRYVNNIRSGKFKTPEGRNISISSNTPFYGYVICDITEKVEYWLTFEKNFKPMPDRLGWFQWLDNLNLYVEVLSWDKILKDATMRNKIFFHTLGL
145	NZ_CP033684.1	VcSduA	Gammaproteobacteria	Pseudomonadales	Pseudomonadaceae	Pseudomonas	aeruginosa	ATP-binding protein	EGV95_RS25770	>EGV95_RS25770,ATP-binding protein,NZ_CP033684.1,Pseudomonas aeruginosa strain H26027 chromosome, complete genome	MQANIKGLVDRLELSQGKAMMPLYEAISNAVDAIEEHQDGFSNHSIRIRLVASNDLAHQAGDGTLVVDGFDVIDDGVGFNDKNLASFQEAHTLSKVKVGGRGVGRFTFLKVFSSVHIRSVFKRDGKALLREFDFSIQDELKGADTTSEVKEPCGTHTSLRGMDDKFRAGWPTQPETIAERIIAHFLIRFAARSCPPMTLESPGHAPIDLHALFQSTVLAHIQELFFEVSGHTFALQAYGHRDGRSRHELNLCANGREVTTSKLRDLLPELPEKLIDEDQAPYTLIVLVTGEYLDDHANQERTRIAFQSDEEPELEQTLVSRRALNQGVAGALRPLLLDDLKSTNEEKRAQIEKFVEQAPEYRALTHPRYKEMIEQKIQPGLSEDKLDEALLHVKRAIEDDIRKEAKHVAALFETETFEQYQEKFKEIAEKANEIGKAQLAAYIAHRRTILDLVNNSLKKKRTDDKYPLERVLHKMIFPMGMTSKDIFFEQQNLWVIDERLCYHTLLTSDKKLKSVAGLDDTSGREPDIFAFFYDTPIGVAEADSLPGGGVVIIEFKRPGRDNYDKDPADQIIQRFREISEGGVTDVDGRQINPASLRYTGYLIADLTPSLHRQVFGRYHRTADNEGYFSPLATGNGYIEILSYDKLIKDAERRNRILFDKLGLHKN
146	NZ_CP033760.1	VcSduA	Flavobacteriia	Flavobacteriales	Weeksellaceae	Chryseobacterium	indologenes	ATP-binding protein	EGX91_RS05270	>EGX91_RS05270,ATP-binding protein,NZ_CP033760.1,Chryseobacterium indologenes strain FDAARGOS_537 chromosome, complete genome	METLYATSNIANKVRNTRLPRTKPLMPLFEVISNSIHSIEEAEKAGLLKKGNGEIVIKCIRNGGEDVLSSLPEINRYPIHSFEITDNGIGLNADNLKSFVEADTDHKIEIGGKGVGRFVCLKAFTELNIYSQFRDDTDDLKAISFDFRNTKEGFHNIEQPTPADNSTGTRVLLKTYKEDYQKNLDFDLHSVAKEIVAHFQLYFIRDQVPKIIIRNQNNVEFNLLNLYNAEFKSDVQQRDFDLDGEDFTLFLTKSLEFQSHKIHFCAHNRSVVNEGLYTRIIDLGRSFIKDEHGEKFYYQAYVVGDLLDEYVDTERIGFNFPGVDDETEEESLYINLSRLRRASVNCIEDILSDFLESVRTQKVENYRPTINEELPQYRSTLNYRKSEVMKLAPDLPKEKLDIELYKIEAKWRLEVKEEKLKLLDEKKDITNHEEYAKKYEEFLAEFNEIGKSDLARYVVHRRTIIELLENLIGVNSESKFENEDLLHNIFFPIRTTSDEITPDKQNLWLIDERLTYHSFLASDKTFNSINEVSQDSKDRTDLLIYNEAFAFSDSKKAPHNSFTIVEFKKPMRDNYQDYNVEKNPIEQTEKYIDSLLDKKVKGRNGRTIEVTDKTPFYVYIVCDITPSLEKVLKNREFEKTPDGKGFFKVKSKYYSAYFEVLPFEKVLDDARKRNRILFEKLNIE
147	NZ_CP033915.1	VcSduA	Flavobacteriia	Flavobacteriales	Weeksellaceae	Chryseobacterium	shandongense	ATP-binding protein	EG349_RS01380	>EG349_RS01380,ATP-binding protein,NZ_CP033915.1,Chryseobacterium shandongense strain G0207 chromosome, complete genome	MSLNTSLKGRLRNTTLPLTNALFPVFEAVVNSIHSIDELKKQNDSYQGKIIIKVIRSGQTSAFDDVKSEINGFEIIDNGIGFNKENFKSFQTLDSDFKIDLGGRGIGRLLWLKAFESAIIKSVFEEKDELYERAFHFNIQNDISDEKSNKSVSNNRETSILLKDIHKKYLVYLPKTIETIARNILEHCLWYFIRTGGAPDIIVIDGNESVSLQKEFDYLMIDASKKDEFYLHNEKFEITHLKLKSTQQNKHAIKYGAADRVVKEENLIGRVPGLYGFLKEDNENFAYICFVTSEFLTENVGQERLNFTIPENIDGIFSETEISFSEIRENTLSKIREFLEPFLAASKMEGLAKVDYFVDHKAPRYKSIISRIPENEMFVDPNISDRDLDLKLHSHLMTIESELIAEGHNLLIPQSIENKEDYSKRIEEYLSKASDVKKYDLANYVTHRKVILDLLATAIAKNEAGGYSKEEVLHKLIMPMQTTSDLTVFEDSNLWLIDERLAFHNFLSSDKTLKSASITNSISTKEPDFLALNVYDNPLLVNDSDTLPLASITVIEIKRPMRNDAKAGEEKDPVEQALGYLKRIRDGKVLTKTGRPIPNSENIPGFCYVICDLTASVIERCGMLDLQITSDKMGYFGFHKTYKCYIEVISYDRLLNMAKERNRAFFDKLGLPAN
148	NZ_CP033912.1	VcSduA	Flavobacteriia	Flavobacteriales	Weeksellaceae	Chryseobacterium	shandongense	ATP-binding protein	EG353_RS20005	>EG353_RS20005,ATP-binding protein,NZ_CP033912.1,Chryseobacterium shandongense strain H5143 chromosome, complete genome	MSLNTSLKGRLRNTTLPLTNALFPVFEAVVNSIHSIDELKKQNDSYQGKIIIKVIRSGQTSAFDDVKSEINGFEIIDNGIGFNKENFKSFQTLDSDFKIDLGGRGIGRLLWLKAFESAIIKSVFEEKDELYERAFHFNIQNDISDEKSNKSVSNNRETSILLKDIHKKYLVYLPKTIETIARNILEHCLWYFIRTGGAPDIIVIDGNESVSLQKEFDYLMIDASKKDEFYLHNEKFEITHLKLKSTQQNKHAIKYGAADRVVKEENLIGRVPGLYGFLKEDNENFAYICFVTSEFLTENVGQERLNFTIPENIDGIFSETEISFSEIRENTLSKIREFLEPFLAASKMEGLAKVDYFVDHKAPRYKSIISRIPENEMFVDPNISDRDLDLKLHSHLMTIESELIAEGHNLLIPQSIENKEDYSKRIEEYLSKASDVKKYDLANYVTHRKVILDLLATAIAKNEAGGYSKEEVLHKLIMPMQTTSDLTVFEDSNLWLIDERLAFHNFLSSDKTLKSASITNSISTKEPDFLALNVYDNPLLVNDSDTLPLASITVIEIKRPMRNDAKAGEEKDPVEQALGYLKRIRDGKVLTKTGRPIPNSENIPGFCYVICDLTASVIERCGMLDLQITSDKMGYFGFHKTYKCYIEVISYDRLLNMAKERNRAFFDKLGLPAN
149	NZ_CM011864.1	VcSduA	Betaproteobacteria	Burkholderiales	Burkholderiaceae	Burkholderia	pseudomallei	ATP-binding protein	EGT86_RS05190	>EGT86_RS05190,ATP-binding protein,NZ_CM011864.1,Burkholderia pseudomallei strain FDAARGOS_591 chromosome I, whole genome shotgun sequence	MNTYLRGRLRNTPLPRSHGLLPLFEAVVNSIQGIAALHEDPSVGEITIEIVRLPQASLNFDGNKSKRGAPPTEPITGFRVIDNGIGFDAKNLESFETLDSDYKASEGCRGVGRLLWLKAFDRVRISSDFMDADSAFKRRTFTFNTTHGVDNVELAGLPEAKERKTSVHLDGFKQIYRDRSPKSARTIANALFEHCLWYFVREGGAPRIKVQDGSELIDLEDVYQECMFSSSRRQTVDLKGQSFDLIHLKLKFTSPRQPFIAWCAAGRVVEDEGIAGKIAGLHGRIRDETGEFIYACYVTSEFLDQHVRPERIGFDLDEAGEDLFSETDISREDIRDVVINAAKEFLSEYLQESLKAGKERVEQFVALRAPRYRPILSRIAEEKLAVDPDISDKDLDLLLHKQLSEIEGALLSEGHAIMQFSKEESSNDYRARLAAYLQKADDIKRSDLANYVFHRKVILDILQKAIERGEDGKYAKEELIHELIMPLRKTSNDVKLDSCNLWLIDERLAFHDFLASDKPLSSIPITDATESKEPDLCLLNVFDEPILVSDDNRLPLASIVIVEIKRPMRDDAGPGEDKDPVEQALGYLERIRDGGAKTASGRPIPKSQEIPGFCYAICDITPSVERRCKLLGLRVTSDRQGYFGFNDNYKAYIEVISFDRLLNAARERNRAFFDKLGLPTN
150	NZ_CP034161.1	VcSduA	Flavobacteriia	Flavobacteriales	Weeksellaceae	Epilithonimonas	vandammei	ATP-binding protein	EIB74_RS01155	>EIB74_RS01155,ATP-binding protein,NZ_CP034161.1,Epilithonimonas vandammei strain F5649 chromosome, complete genome	METLYATSNIANKVRNTRLPRTKPLMPLFEVISNSIHSIEEAEKAGLLKKGNGEIIIKCIRNGGEDVLSTLPEINRYPIHSFEITDNGIGLNADNLKSFVEADTDHKIEIGGKGVGRFVCLKAFTELNIYSQFKDDKGDLKAISFDFRNTKEGFHNIEAPTPGDNSTGTKVLLKTYKEDYQKNLDFDLHSVAKEIVAHFQLYFIRDQVPKIIIRNQNNVEFNLLNLYNAEFKSDVQQRDFDLDGEDFTLFLTKSLEFQSHKIHFCAHNRSVVNEGLYTRIIDLGRSFIKDEHGEKFYYQAYVVGDLLDEYVDTERIGFNFPGVDDETEEESLYINLSRLRRASVNCIEDILSEFLESVRTQKVENYRPTINEELPQYRSTLNYRKSEVMKLAPDLPKEKLDIELYKIEAKWRLEVKEEKLKLLDEKKDITNHEEYAKKYEEFLAEFNEIGKSDLARYVVHRRTIIELLENLIGVNSESKFENEDLLHNIFFPIRTTSDEITPDKQNLWLIDERLTYHSFLASDKTFNSINEVSQDSKDRTDLLIYNEAFAFSDSKMAPHNSFTIVEFKKPMRDNYQDYNVEKNPIEQTEKYIDSLLDKKVKGRNGRTIEVTDKTPFYVYIVCDITPSLEKVLKNREFEKTPDGKGFFKVKSKYYSAYFEVLPFEKVLEDAKKRNRILFEKLNIE
151	NZ_CP034194.1	VcSduA	Betaproteobacteria	Burkholderiales	Burkholderiaceae	Ralstonia	solanacearum	hypothetical protein	EIH14_RS14920	>EIH14_RS14920,hypothetical protein,NZ_CP034194.1,Ralstonia solanacearum strain UA-1579 chromosome	MDSDVEGLIRAIGLPAKRAMIPLFEAISNSMHAIEERFNADHRKGHIEIEICKRHDLLDDRDPEEMIWPVDGLIITDNGSGFHEGNLASFQKVYSNRKIAIGGKGFGRFTYLKVFNDAHVESVYAIDEGRSERVCFSFDAADEVKIRSRGSYDGEHQTVVHLRGARESYVKHLPSDPYSVGERIIEHFLPLFTLGRMPDIRIKAGAKTVDLTAVYNASIGSRTTRSTLNFSGHSFELAYIRNYRANAVPRIILCGNGRAVIDDELGKIVPDMPERLLDEEAKPYGLRVLVSGDYLDRHLDLTRTNVIFQSEDGDLEDEQLINKGELLEKIGVAVRERFREAVDETVAKREAQLHELVREMPEYRILTHTKYRDRVLRRVRFSGGRSAIDAELWRELREIESEHRAEGSRIRQLLDDGLEEDYRQRIEEYTETENELGKSQLAKYIVHRRVILDLFERSLQKKAS
152	NZ_CP034197.1	VcSduA	Betaproteobacteria	Burkholderiales	Burkholderiaceae	Ralstonia	solanacearum	hypothetical protein	EIH11_RS09945	>EIH11_RS09945,hypothetical protein,NZ_CP034197.1,Ralstonia solanacearum strain UA-1609 chromosome	MDSDVEGLIRAIGLPAKRAMIPLFEAISNSMHAIEERFNADHRKGHIEIEICKRHDLLDDRDPEEMIWPVDGLIITDNGSGFHEGNLASFQKVYSNRKIAIGGKGFGRFTYLKVFNDAHVESVYAIDEGRSERVCFSFDAADEVKIRSRGSYDGEHQTVVHLRGARESYVKHLPSDPYSVGERIIEHFLPLFTLGRMPDIRIKAGAKTVDLTAVYNASIGSRTTRSTLNFSGHSFELAYIRNYRANAVPRIILCGNGRAVIDDELGKIVPDMPERLLDEEAKPYGLRVLVSGDYLDRHLDLTRTNVIFQSEDGDLEDEQLINKGELLEKIGVAVRERFREAVDETVAKREAQLHELVREMPEYRILTHTKYRDRVLRRVRFSGGRSAIDAELWRELREIESEHRAEGSRIRQLLDDGLEEDYRQRIEEYTETENELGKSQLAKYIVHRRVILDLFERSLQKKAS
153	NZ_CP034329.1	VcSduA	Alphaproteobacteria	Rhodobacterales	Paracoccaceae	Tabrizicola	piscis	hypothetical protein	EI545_RS21705	>EI545_RS21705,hypothetical protein,NZ_CP034329.1,Tabrizicola piscis strain K13M18 plasmid unnamed1, complete sequence	MTLDIRGSLKNTRISKNPLVVVDELLANSIDAFLIRKRDEADAVALEVTLKVKATKADLLGKEYDLEITCEDNGCGLGPEQRKAFLTKDTSYKDDLKIPGIGKCKGTGRVQFFHHFKAVSLSSIYRQGDGFKHVSLPFLRDRKTIEETDFKAEDRDTAEVGTQIRLSHVVPKLRETILSVASVHRTFTAEAIRQHVLFNLLQRFVSLKDDLGDFRIKFISDLGGTKSEETLTPSDIPEHTSVTTITVEHIEGEDKVSADFTITHYKLDETQYPLPRNIIGLCAKASIAELITGRYLKTKTLENNAIDGHYHIVLVEGPLLDDGVNEQRDGFDKIPLDNGSGDLFEGMQVTFEDIFSVLDDKVQELITPPDWSRDTIVKDVAKDFGVSEEMLSYSNTRVKFGDTPNEVAKRVLTNLQEQVVNETSSLSAMKEAIKGLAPDSDDFRRKIDDLSWEFASSLKTIDMANLSQLVVRRSALIDVLDLAVKQGLNVQAELPDGKRRKNEALIHSIFFPMRKDSEEVSDHDVWLLSEEYHYYDYIASDMPLNQIKWDNGQSLFEADVDEAVGELLNRIGEENGGCRPDIALFHEEGSVVIVEFKAPGVSLDEHDNDLMEYATILAAKSNGRLKKFYGYLIGDTINPIRLRGYNRLPGENGFFSTNDVKEPKSQATLGQLYSELLFYGDIVDRARKRIGVYRERLKLPPL
154	NZ_CP034446.1	VcSduA	Alphaproteobacteria	Hyphomicrobiales	Phyllobacteriaceae	Mesorhizobium	sp.	ATP-binding protein	EJ069_RS11060	>EJ069_RS11060,ATP-binding protein,NZ_CP034446.1,Mesorhizobium sp. M2A.F.Ca.ET.043.05.1.1 chromosome, complete genome	MTSLKSNIVKRIERLPKPTNVAGAMQPLFEAVSNAIHSTQFKFDDAVTEKGKITVTVSIDRKKGDPWAAVEDNGVGLDARNFEAFTTTDTDNKITIGGKGVGRLLWLDCFENVEVNSVFRENGRLSRRTFSFVLSQEDQIKDLEVVNAPEATETMFHVKFQGLRDNGYRAKFPGRDSYVFQHFTSHFLPTFIGGRSPKITVICGDESREYPEAMASIVHRRTSEIPILTEEYGELKLTLLECDKVASSDLKGTHFVHFIAHDRTVQSQCVDGKLGLKYFGGDDNRVFHAILTGKYLDENVNQERTAFMFEDAVLDRIINVLWPHVETFLAEPLAKLSGAQRAKIDAITESYPSVAYGSTDELQAKLPAGELNEDAIYAHLSRERFRRDQRQGEKIRGVLHRLRGGVAKVEDFYKAIEEARDAIEDAEQKSLAEYVVRRKVVLDFIEVLLEKVRDDTRDSSYQREDILHSMICPVRINTLEGDGRKVEPVASHDLWIIDERLTFAQYFSSDTEFSVLTKGVQSDERPDILIFDHVHGLMQTDDPSKVLLFELKRPGRTSYDDNENPQMQIERYVKQLLAGGRIDAKGRPIKLGSDTVIYCYIVADIVGKLDEWTYSWQRTADGRGRILQPRFGFNGIIELIGWDDLLADAKARNRAFFEYAGISGKSFFSDRTLDEVA
155	NZ_CP034453.1	VcSduA	Alphaproteobacteria	Hyphomicrobiales	Phyllobacteriaceae	Mesorhizobium	sp.	ATP-binding protein	EJ076_RS25935	>EJ076_RS25935,ATP-binding protein,NZ_CP034453.1,Mesorhizobium sp. M7D.F.Ca.US.005.01.1.1 chromosome	MSNVNVKRLVDNIRSGTNVYTPLVELVVNAIHAIDEKGAVNGLVQIEVLRNGQADIIDRLEDVDGFVVKDNGIGFTKVNRDSFDTLYTEQKIADGGKGFGRFTCLKYFDRVKVSSTFQDGRGFQDRSFRMGLDKDIIVDEKVADSNATDTGSVIEVSHIRSVKFPDKRLETISRVVVERLLPYFVDKDRACPSVVIREAKDASGTLSLNDYLGKDSSQIVEMKVENGTFLLKANEEERAFQVRVFKFYSPRSAKSKVSLVAHRREVTDNPLQSHIPEFGEEFYEPGPGGDLSKGRNFVIKAYVFGDYLNDNVSLERGEFRFQTDADLLSGISQNAIEQKAAEIAQSAVGSEIAERKSRKEARIAEYVSSDAPWHRTLANEVDFSALPMRPSNQDIELHLQKKKYEKEVITRTQVAAVLKSDNPGELSEKITQLMESISETSKNDLIHYVSMRKCVLDLFSRSLEIDADGKHKSEGDVHDIIMRRKKDSEDLDYDAHNLWILDERLNFSSYVSSDKPLNKSNGDRTDITVYNRRVAFRGENESSNPITIFEFKKPQRDNFADPSSKEDPVQQIVRYVNQIREGKFKTPTGRDILVNDTTPFYGYVVCDLTAKVRKWLHSEKEFTPMPDGLGWFRWFGNNNLYMEVISWTKLLRDAEMRNKIFFSKLGIS
156	NZ_AP017560.1	VcSduA	Cyanophyceae	Pseudanabaenales	Pseudanabaenaceae	Pseudanabaena	sp.	ATP-binding protein	ABRG53_RS04625	>ABRG53_RS04625,ATP-binding protein,NZ_AP017560.1,Pseudanabaena sp. ABRG5-3 chromosome, complete genome	MTAFLKTSLTGKINNLPQFKGEALLPIFEAVVNSIQSIEERGNLGNGKITVVINRDGQNSLPFDTEKQKIIGFEIIDNGVGFDDTNFDSFLTSDTTHKLEKGCKGIGRFFWLKAFDHIEISSIYSSNGINRKRGFRFTKQNGISNIKETTTKSKQETTVKLIGFQEEYRKQPSAYKTTEKIAQRILEHCLSYFIANKAPVIVVKDEDESISLNSLFEEISKNITPEEIEMSGEKFHISHIKLYSTHNKMHNLVFCGRSREVKSFNISNLLGTSSQFDENDSKFIYSAYISSSYLDKYVSQSRIDFEIPDKLDLLTGDFPLSIDEVKLEAIKRSKIFLADYLSSLLVRKKEIASNYVEKKNPTLRSVLHYCPEVYEEIDPTSSDEKVDEILYKYKGKAEFEIRSISKKLLKTQSESVDEIRQEYKDINEKLESFQKDQLTAYILFRRMIIDLLEKKLEINKNDGKYYNENIVHDIIFPRKTSTDQINFEEHNMWLIDERLTFHSFATSDNRLCDTTESNSEDRPDILVFAEVDDDKIARCVSIIELKKPQKSRFEEDPTRQLYRYVRQINTSRVKTTSGRVLSVNDSTRFYCYAICDLTPPVIEYAENNNFAKLKGEFGYYTYNRLLNAHTEIIDFDKIIVDVKQRHKVFFEKLGI
157	NZ_CP034588.1	VcSduA	Alphaproteobacteria	Rhodobacterales	Paracoccaceae	Silicimonas	algicola	ATP-binding protein	EF888_RS06500	>EF888_RS06500,ATP-binding protein,NZ_CP034588.1,Silicimonas algicola strain KC90 chromosome, complete genome	MKHKTIDLASEVKRAALPDGLHGFLFPMYEGISNALHSIEDRWEDELEEKGRLDVIFNELKHELVVADNGNGFDEGNLSAFLTPLTGNKYDRGGKGFGRFMAFKVYTKVFYSCAQKQADGTMTKGCYRYDPFSENDNLIVVKETDGAGAHRYDSGVTILLQSPKADFEDFFILEGKERKLHHTAEDIVSAVLDHFLIDFIQKKVPKHFTLSIQGAEFNLYKYFQESLTVAGKRTEELRIGTETVTFTFDYFKVGEEHAKKHRLYFYANNRAASELENISSGLNPKPFTESNGDEEESYYYLVAVSSDFLKSSQSRDRITNLHGRVEYNKSKKSIKDHLISIAKAHILDLEQGYTTRRRTKMKAEVDHLIAIDPLLRRGLAGKTTEEFVRKRGITETREQLAQDLFVERFRQKFDFTKLDKDTSIEDLVHIVRNKIPEDAKEALAVYVAYRNHVIQIFRQLLNRDEDGLATEDKVHQLIYPRYRDSEQTDYSSHNLWLIDDDLAYARYISSDRTPEGNARKKGEYAHDLLINNENELMVVEMKRPQKKDYDGARESDTKNPVDQLKTQILDIRERGKVKTSGGREVVIDPASMVRGYILADWNDKLERYLRYEDFILTNLGGQMAYRYYKELNLIIEVLAFDRLVDRASNRNEAFVKMLEGQSNYDRKPKTALSAAE
158	NZ_CP035417.1	VcSduA	Alphaproteobacteria	Rhodobacterales	Roseobacteraceae	Leisingera	sp.	hypothetical protein	ETW24_RS17630	>ETW24_RS17630,hypothetical protein,NZ_CP035417.1,Leisingera sp. NJS204 chromosome, complete genome	MDKIQIVVSDDGIGLDDVRFRAFCEVDTDFKSEKGGKGVGRLYWLDAFSNAEVSSRFLSESGPQTRSFRFKLSNEEQIQDASPDDLPEAPSGLGTVVIFSGLRAESYRKQFPKRKDTFLRYFSAHFISDFLVGNGAEVIVDLDGELTKYPEAVSDLVVGKAYQGDTVEHDEFGTLSVTGYTCRAEASTGLDGTHQLHLLAHGRTVEPRKIDKLLGVLRVSREDDEDLVFHGCVSGPYLDRHVNEGRTAFNLKESKLQELCRFCADFVKENFISEQIKEFEKARKKDYQNFVQRYPIYGFADDDTQLGRVPFAARSPEEFATGLVKYQIRRDEKRQNDLERVIGLLEQEDEISESFADTLATATRELQDSERLALAQHVVRRKLVLELLEKLITRIRARGDKQEDYHLESTLHSFIVPMRVNGEDPSQVESTAHDLWIVDERLAFTRSFSSDQRLAQTLANSESDARPDLFVWNLAHGLGVVDPNDEDAEVDVSEPLRKVMIVEFKRPGRRQYGKVEDQIEQQITKYLRQLKGGQIEAFNRQKVRIASDCLFYVYVVADIVGDLEDQLGGWTTTANGEGRIRSLDNDFKGSTIEVIQWQDLVNDAWMRNEATIRAAGLSRTKPLRSGRN
159	NZ_CP035417.1	VcSduA	Alphaproteobacteria	Rhodobacterales	Roseobacteraceae	Leisingera	sp.	ATP-binding protein	ETW24_RS17785	>ETW24_RS17785,ATP-binding protein,NZ_CP035417.1,Leisingera sp. NJS204 chromosome, complete genome	MSNINVRRAVENIRSGTNVYTPLVETVVNAIQAIEAGSSEFGRIDILVKRSDQTELDGGQPTVESFIVIDNGIGFDDENRDSFDTLYSDHKIAQGGKGFGRFICLKYFDDLLIESVFEIEEGRKKRTFKMGKQTDIIVNETLEDCPSDEIGSRVTMLKAKRTFPDKKIKTIARALVERLLPYFIDADYKCPEVRISEEDGTGRIVLNDFVRNQLSAMIREIPLPNADISLGSDGKAQNFQVRLFKFYSPRNQKSKISLVADRREVTDTAIHSYVPEFIDEFFEERSSEGEDRDRNYIVKAYVFGSYLDANVSLERGGFEFPKSDDLLHSISQAEIEQSAAHIARDALGDTITARQEKKRAQVRTYVEESAPWHRTIAEDIDFSSMPYNPTPEQIEAVFQKEKFSQEVSIREQVSRMLDETDAAGLKDGLPKIMDQISKTSRNDLVHYIALRKHVLTLFGKSFELTEDQRYPSESTVHDIIFPRKGDSVATAFEDHNLWIIDERLNFTNFVCSDKPLDGGSTSRPDILVFDKPVLFRGDNEASNPITVFEFKKPGRDDFVNPSSKEDPVQQIIRYVNNVKKGKFKTPKGRPILVADNTPFYGYVMCEISEKVKEWLETEKDFTPMPDGGGWFKWFGNINLYMEVLSWDKVLRDAEMRNGVFFHKLGI
160	NZ_CP035704.1	VcSduA	Gammaproteobacteria	Lysobacterales	Lysobacteraceae	Pseudolysobacter	antarcticus	hypothetical protein	ELE36_RS20160	>ELE36_RS20160,hypothetical protein,NZ_CP035704.1,Pseudolysobacter antarcticus strain AQ6-296 chromosome, complete genome	MQVDIVGRIGNLQLPVTQPLIPLFECLVNSIEAIEEAKIANGQIDVYFERDTAQGIVIGTEDGALSSIRDVTIVDNGVGFDDGNFRAFFLSDSTRKANRGNKGIGRFTWLKVFTKANVDSTYLDGDVWTCRAFAFVNTTDGVESESVTLAKIKESKTAVTLTSLLSEYEKHFPKSLDTIARKMIDHLLIYFVSGSCPKIVLHDTNGQFLSLNKIFADEATERAQDIKFEIRGHQLKATILRYQSSSVKTHTISYCANKREVLNWKASKVDTNLTARFTDSEGHQFVFRTYVSGPYLDEKVNSERTNFMFLPEADLAFPEEMTREELDARVVDALRQVAQPYMAALKQEKRQAIETFVQTKAPQFRFQLLERYRERLDQIPPNLSDDQLDIEMYKTQRDIEVEHRQRASEIKAVPLESALGNSEYKSLYEQYIDEENELGKAALAKYVVHRRTILEMLESALKIQESGAYAREDFVHGLIYPMRVNSKEVEFSRQNLWVVDERLAYHTYLASDLPLAKLKIIHTEERDEPDVVVFNTPRAFTETKSPYQSVVIVEFKRPERNEYPQKDENPVDQVLRYVRKIKEGQAKDKDQCTINVGAIPFYAYILCSLTPRIRAIAESHDFVKTPDNEGYFKYHQNAGCYIEIISFDKVLNDAKKRNRAFFEHLQIPMT
161	NZ_CP037948.1	VcSduA	Alphaproteobacteria	Sphingomonadales	Erythrobacteraceae	Qipengyuania	sediminis	ATP-binding protein	E2O00_RS10530	>E2O00_RS10530,ATP-binding protein,NZ_CP037948.1,Qipengyuania sediminis strain CGMCC 1.12928 chromosome, complete genome	MSADLKTETLRKPDMPAVIERTHITHDLRGFMLPIFEALSNCLHSIETKLGNAAIGGGHIAIQFHNTNDPKNFLVSVEDDGIGLNDENFRSFLTPFSGLKLEKRGRGFGRFIAFKVFERIHYQARDQVDSGLRSRTFRFNIYDRREIIFFDGEPDFSGTGVKVEFNEPKEEWHEIILHLDASTISDELAEHFLPEFLKGQLPEIHLEVDGVVTHLSGEFATLFNATSSGTFVVEIDKKPETLNYTVSKIPRTRRFNQNSLMFSAGGRIVGVPKDLGQKLGRPFFLDSNDEKYIVVAVISGEAFEKRLNDSRTSINITPKEIETIVTKVAEVIEETESDQISKIKDAQRKELSSALVENPILRMGLKGETLDEYVRKKPNSWGADQFVSDLALKRYRRSEDISESIAKATESEQAYFEEIRDLVKDLGEEKRDALAEYVVHRRKVISLVEAARRFDNDEKLPPKTRYII
162	NZ_CP037951.1	VcSduA	Gammaproteobacteria	Alteromonadales	Shewanellaceae	Parashewanella	tropica	ATP-binding protein	E2H97_RS11630	>E2H97_RS11630,ATP-binding protein,NZ_CP037951.1,Parashewanella tropica strain MEBiC05444 chromosome, complete genome	MSNVNIRRAVENIKFGINIYTPLVELVVNAIQAIEQKKNTDGKVEILIKRSAQQGMDFDSLPEVIGFVVTDNGIGFNNQNRTSFDTLYSEHKIDIGGKGFGRFTCLKYFEDLVISSNYIEGDTKFNRSFKMGKKNDIIENEKVTPRDFEHTGTTAELKSIKKTKFVEKGHKTIARTLFEKLLPYFCTDGYSCPVVELKDEYNGAIITLNDFLKKEGKDSIIELKSFNQEFILRENNGANQAFDVRVFKFYSPKQQKSQINLVAHKRAVTNTPIQSYIPEFEEEFSETNDAGKTKNFILKVYVFSCFLDEHVSLERGNFDFSKESDVQYGISQVQIEEQAINAAQEVVSSEVNKRSSKKQSLVVDYINKEAPWHTQMLDTVDLSNLPMNPSDEQIELTFQKAKFNAEGELKKDVKAILASEDVESLHDKAADILGRISDSNKNDLAHYVALRCSVIDIFEKSLESKENGKYSSEGIVHDIIFPRKGDSLTTPFHEHNLWLIDERLNFTEYLSSDLPLEGSRSDRPDLLAYDQRVVFRGENEPSNPVMVFEFKKPKRNDFANPSSKDDPVNQVIRYVRKIRNGDFETPEGREINIESNTPFYGYVVCDFDKKVRTWLEEEHDFKPMPDRKGYFRWHANLNLYLEALSWDKVLKDAGMRNKVFFHKLGIK
163	NZ_CP039250.1	VcSduA	Alphaproteobacteria	Sphingomonadales	Sphingomonadaceae	Sphingopyxis	sp.	hypothetical protein	E5675_RS08645	>E5675_RS08645,hypothetical protein,NZ_CP039250.1,Sphingopyxis sp. PAMC25046 chromosome, complete genome	MADDELTDDVLAFESDLERRVKNLALGPKTPSNALVPLYEAIFNAIHAIQDRFGEDWAAKCRIEIELIDFAGDAPSIQIRDNGIGLNTANFRSFRTYDSDFKVGRGGKGVGRLSWLKVFERAEVDSSFAADDRLRRRRFTLNLDNEGPIRGHSLEDEDVATTGTVVTLRNMKSAYATHVPTRLDTILRKLASQFLPYLLAEVKPSITIQNDDESYDLAEFLGSKEIDLGTIALTDADGDSLQLKHTLLERGVVEGKVSHKLYFAANDRVVYEQDIGLALGLTTFIERAGQRYVYAGVLSGKLLDDNVNSERTAFDLDEQRIGTLIRSAMGTVNQILAPQIERVIEQQAELTKSVIKKYPRFSYMVGDPKKFVEDNVPRNYRSAEQIYQQLAVYDYRENRDIERKVENLSKTAEASTDSVIQEGVDGILSRLTNQEFSVLADYTVRRKVVLDLLERRLGYKPDGTIKHHAEAAMHDFIVPMRVTNQDVHVDKHNLWIIDDKLTYYEHWASDRAMRTIVKDSDSAGRPDVVLFGGRTTYHRPGTDQPVVIIEFKKPARDDYNDDENPFTQIYGYIDELRAGKIYDRDGGVIQEITDATPFFCYIVADLTPKLRRWLKMAQINVPLPGGGGFYGYNDDYKAFVQALSYKYVLKDARMRNEAFFKHLSV
164	NZ_CP034413.3	VcSduA	Clostridia	Eubacteriales	Oscillospiraceae	Dysosmobacter	welbionis	hypothetical protein	EIO64_RS04830	>EIO64_RS04830,hypothetical protein,NZ_CP034413.3,Dysosmobacter welbionis strain J115 chromosome, complete genome	MNRLSFNIPDGGPLDSMANMITMDQIMRAVVVEVNEFLKDYLQPIATEKIRRITDYVTHRAPQFRHLLKYTPEAIAKIKPNLSEDKLDDELHRIKREFDRTTAKENTQLLDELNKGVISSDEYIQKFGLQIEKINSANGAALAEYVAHRKVILDLMEFAIRQNDDGHFQKESFLHNIIYPMRTTSADTPYSNHNLWLLDEKLAYCSYISSDIPFNNNPKEDRTDIMILDSPVAVSDEENDGREYENIVLFELKRPMRDDYNSSNNPVNQLYEYVSQLRSNKKRDKDGRVIRVGQNTKFYLYAVCDITTTLEQILDFHDFSQTPDKLGYYKYNDKMNAYIEILSYDKIINDAKKRNRILFDKLGI
165	NZ_CP039844.1	VcSduA	Gammaproteobacteria	Enterobacterales	Morganellaceae	Providencia	rettgeri	ATP-binding protein	FCT01_RS19510	>FCT01_RS19510,ATP-binding protein,NZ_CP039844.1,Providencia rettgeri strain Pr-15-2-50 chromosome, complete genome	MSLQTNLKGRLRNTSLPKNHGLMPVFEAVVNSIHSIEEMNNLPDGKITLRINRATQVNLDLDIKSQPPIIGFTIIDNGCGFNEINVKSFKTLDSDHKIDKGCRGVGRLMWLKAFDLVEIESHFFDIDSKLKKRIFRFNDKSGIHGEKLVEATSQQPGTIIKLINFDENLRKHVPSRGLSIANQLLEHVLWYFVRQGSAPKILLEDLGEIFDLDNLLEEHMHASAFIETITIRDHPFDLTHIKFRASVNKKHQLALCAANRLVKEESIQGKLPGLYAKISDSSGEFTYTCYVSSEYLNQHVRSERTSFDITEDVEDMLNEVTFKDIREAILARTKEYLQDVLTKNVSAGKVRVDDFIDNHAPRYRPIANYVPEDLLIVDPEKSDKELELHLHAQWYEVERQLVSEGHDIMQPQNKEHVEEYKERLSEYLRRAGDLKKSDLANYVSHRKVIIDLLQKSIERLEDGKYAREDMIHELIMPMRKDSGEIFLDSCNLWLIDERLAFHNYLASDKTLNSMPITGNSSTKEPDLLSMKVFDNPLLVNDQNSFPLASITVVEIKRPMRNDMREGEDKDPIDQALSYLERIREGKVTTKNGRPIPGNNDIPGYCYVLCDLTESMHRRCRRGNLRITSDGMGYFGYNEPSHAYIEVISFDQLVKAAGERNRAFFDKLGLPSA
166	NZ_CP039891.1	VcSduA	Alphaproteobacteria	Hyphomicrobiales	Rhizobiaceae	Agrobacterium	tumefaciens	ATP-binding protein	CFBP5499_RS27880	>CFBP5499_RS27880,ATP-binding protein,NZ_CP039891.1,Agrobacterium tumefaciens strain CFBP5499 plasmid pAtCFBP5499b, complete sequence	MPTLAPNVINRVDKLPKPSNIAQAMQPLFEAVSNAIFAIEDIQKKHPDYQGVVDIFVSGLRDPDVLNIEVIDNGIGLDRKRYEAFCQLDTDFKKERGGKGVGRLFWLDSFADVRVESKYLESDQFHDRAFTFLLNNGEQLREDDNRLHLSRVRNTGTVVSFRGLREANYRKQFPASAELFKRYFSAHFIADFLMARGPKVRLEIDGEEARYPEAVSGLVVGEPFEASTDEHREFGALKITGFTCKPEASTGLDGMHQLHLLADGRNVEPRKIDKLLGIDRVRRDGHDDLVFHGCITGDYLNRHVNEGRTAFNLAESKVKELIRFCTEFIKEKFLTEQIAEYSEARREDYRGFVQRYPIYDFADEDTQLDRVPFGARSPEEFATGLVKYQIRRDETRQKDIETVIKLLEEGQSVSENFAETVIKAAQEVQNSERLALAQHVVRRKLVLELLERLIRRIRDRGEKEEDFHLESTLHSLIVPMRMNGSDPSKVEATVHDLWIVDERLAFTRSFASDQRLAETLKSGGTDIRPDLLVWNLAHGLGVVDPSDDENEFDASEPLRKAMIVEFKRPGRTQYKKTEDLVELQITKYLRQMKNGEIETYNRQRVRIAPDCIFYCYVVADIRGDLKEQLAGWSTTANGEGRIRALDNEFKGSTIEVIQWQDLVNDAWARNVATLHAAGLRRSAKPRA
167	NZ_CP039900.1	VcSduA	Alphaproteobacteria	Hyphomicrobiales	Rhizobiaceae	Agrobacterium	tumefaciens	ATP-binding protein	CFBP5877_RS27125	>CFBP5877_RS27125,ATP-binding protein,NZ_CP039900.1,Agrobacterium tumefaciens strain CFBP5877 plasmid pAtCFBP5877b, complete sequence	MPTLAPNVINRVDKLPKPSNIAQAMQPLFEAVSNAIFAIEDIQKKHPDYQGVVDIFVSGLRDPDVLNIEVIDNGIGLDRKRYEAFCQLDTDFKKERGGKGVGRLFWLDSFADVRVESKYLESDQFHDRAFTFLLNNGEQLREDDNRLHLSRVRNTGTVVSFRGLREANYRKQFPASAELFKRYFSAHFIADFLMARGPKVRLEIDGEEARYPEAVSGLVVGEPFEASTDEHREFGALKITGFTCKPEASTGLDGMHQLHLLADGRNVEPRKIDKLLGIDRVRRDGHDDLVFHGCITGDYLNRHVNEGRTAFNLAESKVKELIRFCTEFIKEKFLTEQIAEYSEARREDYRGFVQRYPIYDFADEDTQLDRVPFGARSPEEFATGLVKYQIRRDETRQKDIETVIKLLEEGQSVSENFAETVIKAAQEVQNSERLALAQHVVRRKLVLELLERLIRRIRDRGEKEEDFHLESTLHSLIVPMRMNGSDPSKVEATVHDLWIVDERLAFTRSFASDQRLAETLKSGGTDIRPDLLVWNLAHGLGVVDPSDDENEFDASEPLRKAMIVEFKRPGRTQYKKTEDLVELQITKYLRQMKNGEIETYNRQRVRIAPDCIFYCYVVADIRGDLKEQLAGWSTTANGEGRIRALDNEFKGSTIEVIQWQDLVNDAWARNVATLHAAGLRRSAKPRA
168	NZ_CP040518.1	VcSduA	Clostridia	Lachnospirales	Lachnospiraceae	Blautia	sp.	ATP-binding protein	EYS05_RS05825	>EYS05_RS05825,ATP-binding protein,NZ_CP040518.1,Blautia sp. SC05B48 chromosome, complete genome	MRIIKNSGRMKIINMLRCKKRSLEGAKLMAVFSIDLPGRVKNFELPRTKPLMPLFETIVNSIYAIEERQQNEEKINGYINIEIIREPQMRVQTVGIDSSINDITGFVVTDNGVGFDENNMKSFLQSDSTYRAEKGGKGVGRFAWLKAFKEADIESSFIDAGEWVRRKFCFTLEQNEINDSLESIEPLTDNKTIVALKECLAPYKKNLPKKGEVIATKIMQHCFIYLMSAKCPVIRVADEDQTYNINEMFDERIKKESEKIEFEIGNEKFSLLHTQIEDAAFGASKLYLYANDRMVQEINLEKEIVDLDKNLFSAKGYYYAGILSGEFLDENVGTNRTSFEISDTAEDESEISMDDIISNVAQNVQIYLADYLSEVKGKKEERVRTYIKDEAPQYGHLLKYMREDVEAIKPYLPDSKLDDELYKIKRKFDNQLKKDNQDIIKTLEVGATSLDSYQEKFQKQFAKISEANKASLAEYVAHRKVILELLKKGIQSDDFGKYSKEAYIHNLIYPMRRTSDEIEYQAHNLWLIDERLAYCEYVSSDIPFDNNPKEDRTDVMILDKPVAVSDEPNTGREYETIVILELKKPMRNDYTQAENPIIQMLGYVDKISSNEMKDKNGRLIKTGTNTQFYLYAVCDITSKLRKIAEDFDFIETPDKRGMYKYHDKKRAYIEILSFDKIIDDAGKRNRILFEKLGI
169	NZ_CP054035.1	VcSduA	Alphaproteobacteria	Hyphomicrobiales	Rhizobiaceae	Rhizobium	indicum	ATP-binding protein	FE844_RS34405	>FE844_RS34405,ATP-binding protein,NZ_CP054035.1,Rhizobium indicum strain JKLM 13E plasmid pPR13E04, complete sequence	MPTLAPNVINRVDKLPKPSNTAQAMQPLFEAVSNAIFAIEDVQKSHPDYQGIVDIYVTGLRDPDKLEIEVIDNGIGLDRTRYEAFCQLDTDFKKERGGKGVGRLFWLDSFTDVRVESKYLEADQFHDRAFAFLLNNEEQLREDSERRHLSRVRNTGTVVAFKGLRETNYRKQFPAAAELFKRYFSAHFIADFLMAKGPKVRLDIDGEEARYPEAVSGLVVGQPFEASTDEHKEFGTLKITGFTCKPEASTGLDGMHQLHLLADGRNVEPRKIDKLLGIDRVRRDGHEDLVFHGCITGDYLNRHVNEGRTAFNLAESKVKELIRLCTEFIKEEFLTEQIAEYSDARREDYRGFVQRYPIYDFADEDIQLDRVPFGARSPEEFATGLVKYQIRRDETRQNNIEAVIKQLEEGQSVSASFAETVIKAAQEVQNSERLALAQHVVRRKLVLELLERLIRRIRDRGEKEEDFHLESTLHSLIVPMRLNGSDPGKVEASGHDLWIVDERLAFTRSFSSDQRLGETLRSGGTDVRPDLLVWNLAHGLGVVDPSDESNEFDASEPLRKAMIVEFKRPGRTQYKKAEDLVELQITKYLRQLKNSEIEAFNRQSVRVAPDCIFYCYVVADIRGDLKEQLAGWSTTANGEGRIRALDNEFKGSTIEVIQWQDLVNDAWARNVATLHAAGLSRSPKPKS
170	NZ_CP054024.1	VcSduA	Alphaproteobacteria	Hyphomicrobiales	Rhizobiaceae	Rhizobium	indicum	ATP-binding protein	FFM53_RS31920	>FFM53_RS31920,ATP-binding protein,NZ_CP054024.1,Rhizobium indicum strain JKLM 12A2 plasmid pPR12A203, complete sequence	MPTLAPNVINRVDKLPKPSNTAQAMQPLFEAVSNAIFAIEDVQKSHPDYQGIVDIYVTGLRDPDKLEIEVIDNGIGLDRTRYEAFCQLDTDFKKERGGKGVGRLFWLDSFTDVRVESKYLEADQFHDRAFAFLLNNEEQLREDSERRHLSRVRNTGTVVAFKGLRETNYRKQFPAAAELFKRYFSAHFIADFLMAKGPKVRLDIDGEEARYPEAVSGLVVGQPFEASTDEHKEFGTLKITGFTCKPEASTGLDGMHQLHLLADGRNVEPRKIDKLLGIDRVRRDGHEDLVFHGCITGDYLNRHVNEGRTAFNLAESKVKELIRLCTEFIKEEFLTEQIAEYSDARREDYRGFVQRYPIYDFADEDIQLDRVPFGARSPEEFATGLVKYQIRRDETRQNNIEAVIKQLEEGQSVSASFAETVIKAAQEVQNSERLALAQHVVRRKLVLELLERLIRRIRDRGEKEEDFHLESTLHSLIVPMRLNGSDPGKVEASGHDLWIVDERLAFTRSFSSDQRLGETLRSGGTDVRPDLLVWNLAHGLGVVDPSDESNEFDASEPLRKAMIVEFKRPGRTQYKKAEDLVELQITKYLRQLKNSEIEAFNRQSVRVAPDCIFYCYVVADIRGDLKEQLAGWSTTANGEGRIRALDNEFKGSTIEVIQWQDLVNDAWARNVATLHAAGLSRSPKPKS
171	NZ_CP045429.1	VcSduA	Gammaproteobacteria	Alteromonadales	Pseudoalteromonadaceae	Pseudoalteromonas	rubra	ATP-binding protein	CWC22_RS00330	>CWC22_RS00330,ATP-binding protein,NZ_CP045429.1,Pseudoalteromonas rubra strain S4059 chromosome 1, complete sequence	MPVFEAVVNSIHSIEEKGNTGQGKITLTIIREPQGEIDIGVGSCAPILGFKVSDNGCGFNNVNFNSFQTLDSDHKIDKGCRGVGRLLWLKAFDQVSVSSVFSEQGSFSYREFAFNSSKGVHDDKVTSSEQNQTGSVITLNEFDKAYRKAVPSGTKTIANALLEHCLWYFVREGGVPQIFVEDGSEIVSLYELFDDHMHSQAAHDQIEILGETFELTHIKFRASVNKKHQLSLCAANRLVKEEGIQGKLPGLYQKISDDSGEFVYTCYVSSRFLDDNVRAERTSFEIAESFDGLFADQELSLKVIREGVLKRAQSYLEDVLEKNISAGKRRVDEYIVTQAPRYRPITNYIEEKDLIIDPDKSDKDVELHLHEQWYAVERQLLCEGQQIMTPKRNEQAEEYEERIQSYLQKVEDLKKSDLANYVSHRKVIIDLLEKSIERTSDGKYAKEEIIHELIMPMRKDSSEVFLDSCNLWLVDERLAFHNYLASDKPLSTMPIVDTDSGKEPDLLAMNIYDNPMLVSDKKSMPLASITVVEIKRPMRNDVKAGEDKDPIEQALGYLERVRDGETKTPQGRPIPNASDIPGYCYVIADLTPSLLKRCKMLDLQVTHDHLGYFGYNKGFKTYIEVISFDRLVNMAKERNKAFFDKLGLPMS
172	NZ_CP040812.1	VcSduA	Flavobacteriia	Flavobacteriales	Flavobacteriaceae	Antarcticibacterium	flavum	hypothetical protein	FHG64_RS12700	>FHG64_RS12700,hypothetical protein,NZ_CP040812.1,Antarcticibacterium flavum strain JB01H24 chromosome, complete genome	MRIDIAGKVREKKLASNKALLPLFEAVVNSIHAIEELNLQTPGIIEIEAERLPQENLGNDSNSQEFEKKPPIISFKVTDNGIGFNAANWDSFNLAHSSYKYGKGGKGIGRITWLRAFSSVHIDSIYKYNGNYNQRKFDFKISKDGVENPWETKVDSPRPIRRTVVYLKNLNERFQRWTNSNLEEIAIKIIEHCFSFFREPNCPRIILKDNYDEIVVNDYFRNYTRDSLDKRVAKIKGHNFEFEVVKMYSSKPDNKIHYRAHRREVINDKLTDFIPELKQQLTDEEGEKFSLAVYVSSEYLDDKVNEERTEISFSKADEFFPDEIEKTEVSEKAVSIVREIYQEYIKVIEQERLENIRSFVRKHPRYRYLEKYKLSELKKISSNLSGKNLEIELFKLQNELERDVKRDANKMLKSIKDIDHKSAFDKTHTELYNKIIEVGNSKLAEYVVHRSYILQHLNKHLKKSKDGKYSKEEIIHNLIFPVKKTSDEIQLEEHNLWVIDERLAFHDYLASDIPLTSINRTESTSLKRPDLLIFNKAHLLNENNNYSSVVIVEFKKPMRDDYSEADNPITQILNYVIEIQENNAIDANGRPINIRKGTPFYAYIISDLTPKLRTLAKKADFTTHPDNQGFFSYNGNFELYTEIISFDKMIGDSRKRNQILFDKLNLPTH
173	NZ_CP025196.1	VcSduA	Alphaproteobacteria	Rhodospirillales	Acetobacteraceae	Roseomonas	mucosa	ATP-binding protein	ADP8_RS06065	>ADP8_RS06065,ATP-binding protein,NZ_CP025196.1,Roseomonas mucosa strain AD1 chromosome, complete genome	MTDVSPDFVGRVERLSLRSTADNALLPLFEAVSNSLHAVDDRFGKEVSTRSVIKVEVIRADFADEKSPVNGFIVEDNGIGLDRKNFESFRRLDSRHKKIRGGKGIGRLGWLKVFQNIEIDSCYTEDGNQHRRSFDFRLSESNQIVDHAPRSGCPVGGGTRVSMREFTPNFSGKCPVDPETILQKLAQHFLNALVAENPIVIQVIDGPLKHNLTDYVLEHVKMNNLDPLNIKPDPLDEDVEFLIRHLRISKKFRPTKGFNRLLMFGNDRSANERNIDSAIGLEMLDGEEIYIGCISSKYLDQHVNSERTGFTLSEDELTEIRRKIIPKVNEFLGDQVKEIKEQKRKRAQGIINDFPQFLFIRDEIESFIDGLKPSIKSTEDVFLEMARKRYRRQGTIRSLGEEITKKGSMSEKIEEAVSRYRSMIGEDQRGVLAEYVLRRKGVLDLFDSLQEWRDAATEKRHREAALHSLICPMGVDSADMEFEQHNLWMVDDRLAFFAYFNSDKRLSSYTDIDSAERPDIAFFYDTCFAWRGEGEASNTVVLVEFKIPGRDNYNGNDNPVRQVNEYVQKLRSGSLVSAKGRLPSPRLRDAAYHCYIIADITPSFEREITMLPFTETPDGEGLFGYIGNGGRKIYVEIIPYSKLLRDAKLRQGIFFQKLGLTDFDRKAKMPEEEIEKLIPLAMEETESTE
174	NZ_CP025060.1	VcSduA	Alphaproteobacteria	Rhodospirillales	Acetobacteraceae	Roseomonas	mucosa	ATP-binding protein	HVIM_RS03945	>HVIM_RS03945,ATP-binding protein,NZ_CP025060.1,Roseomonas mucosa strain HV3 chromosome, complete genome	MTDVSPDFVGRVERLSLRSTADNALLPLFEAVSNSLHAVDDRFGKEVSTRSVIKVEVIRADFADEKSPVNGFIVEDNGIGLDRKNFESFRRLDSRHKKIRGGKGIGRLGWLKVFQNIEIDSCYTEDGNQHRRSFDFRLSESNQIVDHAPRSGCPVGGGTRVSMREFTPNFSGKCPVDPETILQKLAQHFLNALVAENPIVIQVIDGPLKHNLTDYVLEHVKMNNLDPLNIKPDPLDEDVEFLIRHLRISKKFRPTKGFNRLLMFGNDRSANERNIDSAIGLEMLDGEEIYIGCISSKYLDQHVNSERTGFTLSEDELTEIRRKIIPKVNEFLGDQVKEIKEQKRKRAQGIINDFPQFLFIRDEIESFIDGLKPSIKSTEDVFLEMARKRYRRQGTIRSLGEEITKKGSMSEKIEEAVSRYRSMIGEDQRGVLAEYVLRRKGVLDLFDSLQEWRDAATEKRHREAALHSLICPMGVDSADMEFEQHNLWMVDDRLAFFAYFNSDKRLSSYTDIDSAERPDIAFFYDTCFAWRGEGEASNTVVLVEFKIPGRDNYNGNDNPVRQVNEYVQKLRSGSLVSAKGRLPSPRLRDAAYHCYIIADITPSFEREITMLPFTETPDGEGLFGYIGNGGRKIYVEIIPYSKLLRDAKLRQGIFFQKLGLTDFDRKAKMPEEEIEKLIPLAMEETESTE
175	NZ_CP041029.1	VcSduA	Flavobacteriia	Flavobacteriales	Weeksellaceae	Riemerella	anatipestifer	hypothetical protein	FIP52_RS03475	>FIP52_RS03475,hypothetical protein,NZ_CP041029.1,Riemerella anatipestifer strain WJ4 chromosome, complete genome	MIVPVKNLVETVDLTDEDVLLPMLECVVNSIISLEKSQLSIDEKKIQIKIFRGSLPSIPNIDGIKTIEGYKVTDNGVGFNTKNYQSFNTPFSHENKDFGCKGIGRFTVLAAYSNFLIESNYNEDGVWYKRKFKFSVENEVESLIHETSEIEKWKTTITINHSTNYSLVEKSAISLFEIAENIMQHCFIYYLNNTLPKIEVIDTEDNRIIIINELFKKVSKDKEREFSLKGEKFKLYITKTLKEGNRKNNYLHYCANNRSVGNPKNIKNINPIFSYPILLNNNYYLFDIYIVSDFLNRKVFRTRNAFNIPKENENSLFNNESIITFQDIEQQVSFILENEYDDFIKKSKEKNINNIKSYISKKAPRYNSLLRNPDVLNLVPPHLTEEKLEVYLYDIFFKNRKKVENSIDKFIQTKKVDEEAIEKIINDFKAKTAFDADNLADYMMRRKAILRLFEKFLDADENGNYKLEEDIHNLIFPMGLTNEEIDYENHNLWILDERFVSYRFIASDKSITSYSQVKSRSEPDLLLLDNPQMFNNPISFGDKSSGEINSMVIFEFKRPGETAHQKNRTNYRWEFSELVEPYFEEFIYQPIKKNYKGNQVILNERTPKFGYIIVDFIPEPLAKYNKNKGWKITPFGTYFKIEPELNLHLEVMTFRKLLELSNQRHNPFFDKLFI
176	NZ_CP041187.1	VcSduA	Actinomycetes	Micrococcales	Micrococcaceae	Pseudarthrobacter	sp.	ATP-binding protein	NIBR502771_RS16925	>NIBR502771_RS16925,ATP-binding protein,NZ_CP041187.1,Pseudarthrobacter sp. NIBRBAC000502771 chromosome, complete genome	MALTTSLAGRVRNTSLPKSHALLPLLEAVVNGVQALDARFGDAIERGRLTVKVRRSPQDDLGFGSAGPGRALNPIVGFSIEDNGVGFTPENMASFETLDSDYKAGIGCRGVGRLLWLKAFDRVSIRSAYEDGAAGMLRGRQFRFSIEREVEHVEDPDGFEDTGTVVLLDGFKDAFQRNAPKTVDAIAREVFEHCIWYFLRPGGAPEVTIVEDDEAVSLKELMDDFVYSEMPTTTIDVKGEKFDMVNLCLKSSTRNPAPKLYWCAASRVVLEENITSKVPGLYGRLKDETSAEFTYVCYLSSDYLDAHVRSDRTAFDISERVAGTPLVDDISLDDIRAGVLQEVEKILAAPLTAARKEGAARVNDFVSNRAPRYRPVLTRLESLGVTVDPSIKDQDLELLLHRNLQKLEADAIAEGQVVFAEVGSVPMENYEERLTHYLDTVTEINQSDLAAYVFRRRTILDILARLIRSDEQGKYRREDVIHSLLIPMRTTSNEIGTDASNLWIIDERLAFHDYLASDKTLKSMPITGSDSMKEPDVIATRLVDTPVLAAEGEKLPLPSIVVIEIKRPMRNDASEDKDPIQQCLDYVKRVRAGGVKTASGRPIPETPELPAFCYVVADLTPTMIDRCKYAGLRPTHDGLGYFGFNEPYKAYIEVMNFDRLVNAATERNRAFFDKLGLPSS
177	NZ_AP019734.1	VcSduA	Bacteroidia	Bacteroidales	Rikenellaceae	Alistipes	onderdonkii	ATP-binding protein	Alistipes_RS07910	>Alistipes_RS07910,ATP-binding protein,NZ_AP019734.1,Alistipes onderdonkii subsp. vulgaris strain 3BBH6 chromosome, complete genome	MNTSLLTPKCNIANKVKNTNLPRTKPLLPLFEVVSNAIHSIKEAVDAEVLDFKDAKINIKIIRYGAEEDLFSTFGDGLDRYSIDSFEVTDNGIGFTNDNLNFFAEADTDHKREIGGKGVGRFVCLKAFKSMSVKSIYYENGHNNYRSFSFVPTPQGFENYIEQENVSQERKTTISLVGFRPEYRDNKKYTPTDIVEISREIVTHFQLFFLNREAPKITIHNQNSVSVDLNLLFENEYIKGIQESSFFVAWNEFKVILTKSYKAQSHKLIFCAHNRAVKIEGLYNKIIDLGKFSVKEKEGEDGFYYQAFVIGALLDEHVDIERTSFNLGNDNDIEDDEDDNSTDASLAKIRREAIKTIEKLLADYLEKVRAEKIKKYMPVIDETMPQYKSVVHYKGDKVKLLSPNLSPEKLDIELYKIASDWKLEVKEKCIALLEEKKDVTTLSEYKEKYDQFLTEFNDVGKSELARYVVHRKAVIELLDELIGKTDEDTFTNEDIIHSIFFPIRTSSDEVPFNKQNLWLLDERLAYHSFLSSDKTFESIQQLDSKSTDRPDLLIFNDAIAFTEDESGPYNSFTIVEFKKPQRNNYIDNDPKHNPLDQVETYIEELLEGKVTNRRGRKIIVDTNTPFYVYIVCDITKSFEKILKKREFKPMPDGQGYFYFKSEYYSAYIEVIPFEKVVTNAKKRNRILFDKLGID
178	NZ_AP019700.1	VcSduA	Alphaproteobacteria	Rhodospirillales	Stellaceae	Stella	humosa	ATP-binding protein	STVA_RS19200	>STVA_RS19200,ATP-binding protein,NZ_AP019700.1,Stella humosa strain ATCC 43930 chromosome, complete genome	MDPAQAAVEASFLFDLTGRVRNLGLPANSANALVPLFEAVSNAIHAVESRWGEKVGDFGEVKIVIRRRNDEIDSNVVGFTILDNGIGLTEENWNSFRTSDSPHKQMRGGKGVGRLSWLKAFENCRIVSIFNESGTIMQRDFLFNLKQINPIQNHSIKPSAEKLLVGTKVFLDPFFTNFEVYCPKKLSTIAAKLVGHFLPYLAVDKCPKIVVEDGLESIELRAYYGENQTRNTIDIVTVTLNENDGPEQFFIHHTLLRKQLKFLDSGLHWMFFAGNQRVARQDTIDGQLGLRYVGEAGDCVYIGLITGSFLDKHVNQERTNFTFSNDIQAELHKTALSYTKAFLNEYIQRIRDQQIATADRVIRENPQFLPFRDRLDTFVSENFSLNTQGEEEIYVELSRRKLRAKRRIDGQIRSLSSDSHQRIDASVQEITKALNDEKKGSLAEYVVRRKAILELLDSSLGYEDPITRKYFREEAIHGLIVPLRSDSEELDYTQHNLWILDDRLAFYTFFRSDRQGKDFIQDSDSKKEPDLSVVFENALAMRGESQDEPIIIVEFKRPGRDDFTGNTNPVAQILDYVDIFRSGSAIKDNKGNLIRRINMSTRFVCYIVADFTNTLIKVARSSIANHPTADGRGYFGTSIPHNATVEILPYEKIVSDAKIRNEAFFRQLGLL
179	NZ_CP040363.1	VcSduA	Gammaproteobacteria	Enterobacterales	Enterobacteriaceae	Klebsiella	pneumoniae	ATP-binding protein	FEM43_RS18750	>FEM43_RS18750,ATP-binding protein,NZ_CP040363.1,Klebsiella pneumoniae strain R50 chromosome, complete genome	MSLQTNLKGRLRNTSLPKSHGLMPVFEAVVNSIHSIEEMDNASEGKIVLRINRASQGSLDLDTKSQPPIVGFTITDNGCGFDEANFKSFKTLDSDHKIDKGCRGVGRLMWLKVFALVEVESHFFDVGGKLKKRAFRFNDKLGVHGEKVVEATSQKPGTLIKLVDYDESFRKQVPAKGLSIANQLLEHVLWYFVRQGSAPKILLEDTDEVFDLDHLLEEHMHASAFLETITIRDYQFDLTHIKFRASVNKKHQLALCAANRLVKEESIQGKLPGLYGKISDASGEFTYTCYVSSDYLNQHVRSERISFDIAEDVEDILNEVSFKDIREAVLTRTKEYLQDVLTENVSAGRRRVDDFINTHAPRYRPIANYVAEELLIVDPEKSDKELELHLHAQWYEVERQLVSEGHDIMQPQNKEHVEEYKERLAEYLRKAGDLKKSDLANYISHRKVIIDLLQKSIERLEDGKYAREDMIHELIMPMRKDSTEVFLDSCNLWLIDERLAFHNYLSSDKTLNSMPITGNGSTKEPDLLSLRVFDNPLLVNDQSSFPLAAITVIEIKRPMRNDMREGEDKDPIDQALSYLERIREGKVTTKSGRPIPSNNDIPGYCYVLCDLTESMHRRCRRANLRITSDGMGYFGYNEPSHAYIEVISFDQLVKAAKERNRAFFDKLGLPST
180	NZ_CP041395.1	VcSduA	Bacteroidia	Bacteroidales	Bacteroidaceae	Bacteroides	ovatus	ATP-binding protein	DYI28_RS04775	>DYI28_RS04775,ATP-binding protein,NZ_CP041395.1,Bacteroides ovatus strain 3725 D1 iv chromosome, complete genome	MYKELINGAFVPQDISYPTLMKKHVKKHSSYLQPIFEAISNSLEATSGKDDIITIRINKAKTLNQEQYSFLSIDIIDTGIGFNDDNFGRLRRLYDESKGQNNFGTGRVQYLHFFNNTDIYSVFEEEGLKYKRRIVLSKNFYATQKSVIWSSEKEVVDIDTPIGTMVSFYYPLSDEDKEKYNELTTTELRDRILIHYLSRFCLNRDNLQQIKLEYYINSICDKDSVQVITGKDIPQPDYTDSVQVNYSKISVDGNTIIKTPNTEEFIINSYSLPCSIQKRNEVKLTSKNETVEVSGIDFSIIKDSPKINNSYLLFLISSSYLTQQDSDLRGQLAIYSKKDFLKKRNLFSGEEQILTDDIEEKVTSSITTHYKSISKVKESFESQIDELAEMFSLDRRILNEVGYKAGDSDQSILKKVYEYNADISAKHDAGIKSVMDSLKELTPSSKDFKKKLNEKVKKVTELVPQINRTELVRYISKRKVILDLMQKTLDKQLDCQQKNSKGKKINHESFLHNILFSQHSDDPLDSNLWMINDDFIHYKGISESELRNIKVENELFFREDLTKEELEELTAYNRDKLGNRPDILLFPKEHKCIIIELKSMDADVSKFVSQVSQYAGLIRQYAKDRFEITTFYAYLIGESFTLNEVKRANPFFKKAYYFDYLFCPNYPVDGGENRRDGEMYIEVIKYSTLLERAVFRNKIFTNKI
181	NZ_AP019807.1	VcSduA	Gammaproteobacteria	Cellvibrionales	Microbulbiferaceae	Microbulbifer	sp.	ATP-binding protein	GL2_RS02410	>GL2_RS02410,ATP-binding protein,NZ_AP019807.1,Microbulbifer sp. GL-2 chromosome, complete genome	MSNVNIKRAIDNIRAGTSVYTPIVEVVVNAIQAVESKKISNGIIDITVKRDCQADLVDSVSEIEGFEIVDNGIGFTNKNRDSFDTFYSAHKIMEGGKGFGRFTCLKYFENVEVESTFYKDGELIDRFFEMGKEYEIIVNEKVKKSKRNNTGSKIKLVNFKRKKFPEKKLQTIARILVERLLPFFVSEDKCPPKIVLREEDESEVIILNEYVEAQGKIHEIKEASGNFNIKGNNKEECFIARVFKFYSPRGQTSKVSLVAHRREVTSVSLHKYIPEFIDEFFDRKITGEELVEKNFILKVYVFSEYLDKNVSLERGGFEFQKESDTIYGISQVDIETKSSELARLAVNSEVQARYEKKKTKVNKYVQEKAPWHMSVLNEVDLTDMPYNASDEQIETKLQKKKYELEIQVRAEVNSILEKGEPADLKEKASDMVRKISGSAKNDLAHYVALRRSVIDLFERSLQLEDDGSYSSEGMVHDIIFPRRGDTDSILFEEHNLWLIDERLNFTEYLSSDLPLKGRQDRPDLLAYDQRVVFRGENEATNPVTIFEFKKPQRDDFVNPSSREDPVQQVVRYVRRLRSGDFRTPQGREIMISENTPFYGFVVCDMAKKVRSWLEEEKDFKPMPDRLGYFKWHENLNLYIEVIGWDKVLKDASMRSRVFFHKLGIV
182	NZ_CP036261.1	VcSduA	Planctomycetia	Pirellulales	Pirellulaceae	Rosistilla	ulvae	ATP-binding protein	EC9_RS14025	>EC9_RS14025,ATP-binding protein,NZ_CP036261.1,Rosistilla ulvae strain EC9 chromosome	MSFEQIDYRYYLEQNRLKESDRFQPVFEAVENAFNAIEERRRIETGPPGGKIRILIHRDDSQRTIEAGDLKGQSTPPELTGVTIIDNGIGFRDENWQAFKTVYTSHKRRLGGKGVGRLSYLQAFGEATVTSTFAEAGKWKQRRFAITRTPEGVSDDTVEFFADADCETIVVLKHFEQKYRKKAPKHLDAITRSFVQHFFQRFSVDDGISCEITDKWDDREIDLHRFCSEEFMIRKQEQTIQINGHDLSITHSKCKTRVADKHEVMLCANGRVVTQHDVPKGILPTKKKLDSAQGGYFYVAFVNGFVLDSNANPDRLGFALEDVSEDGDLFPDDLPTIQMIVDEVSKAGREFLASDIDPLEAEHRKRIIEYCNKKLPYMPLLTHRIEHLMQIPFGLSEREFDKEVWSIYSDWKGDIRKRFRQMSKTVRENTDQLREFTEGYREIIRDMGQMAVYELAEYVTDRRAVIDFLDASMAQDGDGKFRDEDAIHDIFFPRKQTSNDIAWDESNLWLIDERLAFQQFAASDIPLRTMGLDGSVSKDRPDVAIAYDKMFDATFAFGDKQPPFSSLTLIEFKKPERKDYNEKEHPVAQALRYIREIRESKLIMHSGRRFRIEENSPIHIYVICHIVENLTKYMSGYTYFESPDGQGFTVHMPRENALLQIITFEKLIADAKKRNEVFFRKLGIDGDIELRSADESDEEAA
183	NZ_CP020914.1	VcSduA	Betaproteobacteria	Nitrosomonadales	Sterolibacteriaceae	Denitratisoma	sp.	ATP-binding protein	B9N43_RS12620	>B9N43_RS12620,ATP-binding protein,NZ_CP020914.1,Denitratisoma sp. DHT3 chromosome	MQANIKGLVDRLELSQAKAMMPLYEAISNAVDAIEEHQDGFSNHSIRIRLMASNDLAHQAGDGTLVVDGFDVIDDGVGFNDKNLASFQEAHTLSKVKVGGRGVGRFTFLKVFSSVHIRSVFQRDGKALLREFDFSIEDELKGADTTSEVKEVCGTHTSLRGMDDKFRAGWPTQPETIAERIIAHFLIRFAARSCPPMTLESPGHAPIDLHALFQSTVLAHIQEQFFEVSGHIFALQAYRHRDGRSRHELNLCANGREVTTSKLRDLLPELPEKLIDEEQAPYTLIVLVTGEYLDDHANQERTRIAFQSDEEPELERTLVSRRALNQGVTGALRPLLMDDLKSTNEEKRAQIEKFVEQAPEYRALMHPRYKEMIEQKIQPGLSDDKLDEALLHVKRATEDDVRKEAKHVAALFETETFEQYQERFKEIAEKANEIGKAQLAAYVAHRRTILDLVNNSLKKKRTDDKYPLERVLHKMIFPMGMTSKDIFFEQQNLWVIDERLCYHTLLTSDKKLKSVAGLEDTSGKEPDIFTLFYDTPIGVAEPDNLPGGGVVIIEFKRPGRDDYNKDPADQVIQRFREISEGGVTDVDGRQINPANLRYTGYLIADLTPSLHRQVFGRYHRTADNEGYFSPLAMGNGYIEILSYDKLIKDAARRNRILFDKLGLHKN
184	NZ_CP042304.1	VcSduA	Alphaproteobacteria	Hyphomicrobiales	Devosiaceae	Devosia	ginsengisoli	hypothetical protein	FPZ08_RS18435	>FPZ08_RS18435,hypothetical protein,NZ_CP042304.1,Devosia ginsengisoli strain Gsoil 520 chromosome, complete genome	MTHLLKPDMAAVLERTHLSGSFDSFLLPVYEAGSNSIHSLIEHLGADHVATQGKLTFAFSKGSTPEQFSVAITDNAAGLNDTNFRAFRTPFTGNKLRRGGKGFGRFIAFKVFESIQYKSRYNEDGQDLTRAFVFDVSKDEEITELVLEPEFPYINGCAVTYESVRPTYHRQWEAVSEEKLLDHLTSNFLTYLVDGRMPETVVEVEGKHHNLRDHFAKTFKHEQTHLLAVEIEGVSHDLRCDVSRVERGKPFSKHTLLFFADNRLLGAGRAIENKIGRSAFQRPDGTEYVVIATLSGTFLDTHANQARTALEVDEDQIATIVDIACEAILQTESAQHELIKDDQRDTVVDLLQRHPLLRYGLSGSTVADYVKSKPNSWRQENFVSDLAVQRLREERRWTAYVQNTIADKDLFDQRKSQLLQRVSDTYRDALAEYIVHRKAVIEIADRLRGADDNGTMTREDAFHQLIFPRHQDSVSAKQFQHNLWMLDERLAFVSYISSDRTLHGGRRQLGDKVTDIAFYDECYVTGGQGNTSVVIVEFKRPGRDDYSFGKEGSDPIRRKSFLTTSGKTIDIPTATPITAIIVADLEPSLRSLAKRYDFDETWDKRGLYKYHEEFDVFVEVFGFDKLVSDAEKRNAAFFEILLNDLGN
185	NZ_CP042436.1	VcSduA	Sphingobacteriia	Sphingobacteriales	Sphingobacteriaceae	Mucilaginibacter	ginsenosidivorans	ATP-binding protein	FRZ54_RS14470	>FRZ54_RS14470,ATP-binding protein,NZ_CP042436.1,Mucilaginibacter ginsenosidivorans strain Gsoil 3017 chromosome, complete genome	MDLNKIGYLVNEGLYYPAVLNEVGKNGVPLQPLFEGFTNAIEAIAGLTSPASQHQITVRVYYDPDLFDEKQMNQIIIEDTGIGFNDQEFQRFLTFKDTRKGFHNRGSGRLQLIHFFSSVQYNSVFEENGVLKARKFHLSKSAPFLKVNAIAYLDEYGLSEDSYSHTSLSLSGLLSAKDQAAYNMTLANYKEAIINRYIQYFCIHRNTLPKIILQAYKGNVPDELLEITAADIPALDSQKDFSLNYQTLDGLRFQEKTEEFTVQAFRIPKTKLGKNVITLTSKGEIVEEKDFQLTLDILRPEDHVGDNRFLFLVSSPYINDRDSDIRGQLRIPWRNDDLSLFDGDIIYMDDIESGTNETIVKMYDELADKAEEKLARLSALKEMFLLNDHFLNSLNISINDTEEKILEKVYVHESRLAAKGDAELKKQYDQLTLLDPKAKDYDNELNRIVNQLVKEIPHQNRAALTHYVARRKLVLELFQQVLDRNLEIQQKGRNEDEKLLHNILFTQGGEAAEQSDLWILNEDFILFKGVSETRLEDITIAGEKIFKETRTAEEEAFVNANREKRLTKRPDVLLFPAEEKCIILEFKTPDTNVADHLAEINYYASLILNLTKDQFPFKTFYGYLIGETLEPLDIKFNDSDFQDSAHFDYAFRPAKRILGVFKNFQGSLYTEVLKYSTLLRRANKRNEALISKLFPSADDNDEPF
186	NZ_CP043056.1	VcSduA	Cyanophyceae	Nostocales	Aphanizomenonaceae	Dolichospermum	sp.	hypothetical protein	BMF77_RS23805	>BMF77_RS23805,hypothetical protein,NZ_CP043056.1,Dolichospermum sp. UHCC 0315A chromosome, complete genome	MDISLEGRINNTPLAENKCLLPLFECVVNSIHSIEDSKINNGYIDIILLREGNQTELIEDGNLSPIQGFVVLDNGVGFNYINYTSFCTSDSTYKKSRGSKGVGRFLWLKAFTEILIESVFEEENNFYKRNIEFSLFCKGVQENSNQKIELNNKQEFYTKVELKNFLNPYKVKCPQKCETIGKQILEHCISYFILETPPKIRVVDGKKEFNINTYFNENLESFSDNDVIKIKEYTFNLKGIKYYNSSDSSHKLFYCANHRTVISENLHNYIPNLIEKRKIRDREGRPFTYLAFVSSDCLDQYVNQERTNFNLIHNHEGFTEDIGLISYKEIQNELISVISNNLSPFLQGLQEEKQKEIQKYIIEEAVEYRPLLKYATDKLESIKPGLPPEKLEIELHKIMSSYELSLKETGVRILKTPLEHFERFPEYSKEYYNFLEQYNDLGMSKLAKYVIHRKIIISLFEKNLILDSDGRYSLEKDIHEIIFPMRTSSDEINVFEKQNLWIIDERLSYHEYLSSDQSLKRLESLDSESNDRPDLLVFNHPIAFVPDEEQPYSSVVVIEFKRPMREGYSASENPIAQVYSYIRQVRSGKHKNKDGRLISLREDTPFYAYIICDLTEEIQTFAVNSSLTPTPDLQGFFGFNPGLKTYIEILSFNKLVKDAKQRNNILFKKLGI
187	NZ_CP042425.1	VcSduA	Planctomycetia	Gemmatales	Gemmataceae	Limnoglobus	roseus	hypothetical protein	PX52LOC_RS13805	>PX52LOC_RS13805,hypothetical protein,NZ_CP042425.1,Limnoglobus roseus strain PX52 chromosome, complete genome	MANAFDAIEECHTANKSHRVVVRVVRGQPPAGTLLDGLSGGVGPVTGFDVVDTGVGFTRENFDSFSEADSPRKVSSGGKGVGRLLWLKAFEKAVIESVYHDGAALQHRNIVFNLEHGVREVGNGVATDHSEGTLLRLVGLQPAYSCPQRTEILANRLIEHHLEQLLVSSKVQFLLVDEQCGVEMDLRKHFENHYQCDTLDVTFKVRKRLFKLKHYLVRGAIGSHQLAFCARRRFVTAYALSNHIRDLKTALKRPALGEVFYFGMVTGKALNEWVNETRSDFNFASADSFTDEPTGDEILARACQEVRGYLTDDLSRMRTQKQERIRNVVASKAPEMRAVVNRHEELVDSLAINASETEILTALAGRHFADRDEMKQLHAELMKLAKAGEMLEAGKKRLIERYASAAQQENLVALGAFTCHRKAVVDVLTSLLSAGDDGTHQLEEAVHQIIFPLRKTSDGVSLDHCNLWLIDERLNWHRYLASDTRADKLDPINPEPGKEGKEPDIIVFHEAYSTSETTQNPVCVTIIEFKRPGREAYDDDENPHKQIKEYAKLIRRGKARDHQGRMIPGDETTRFFGFIVADMTEKLRRLLKEEGYKEQPNGALYSYEEGLCLQIETLTYAQMLDSATRRNRAYFKQLGMPDL
188	NZ_CP044117.1	VcSduA	Alphaproteobacteria	Rhodospirillales	Acetobacteraceae	Roseomonas	mucosa	ATP-binding protein	FOB66_RS18730	>FOB66_RS18730,ATP-binding protein,NZ_CP044117.1,Roseomonas mucosa strain FDAARGOS_658 chromosome 4, complete sequence	MTDVSPDFVGRVERLSLRSTADNALLPLFEAVSNSLHAVDDRFGKEVSTRSVIKVEVIRADFADEKSPVNGFIVEDNGIGLDRKNFESFRRLDSRHKKIRGGKGIGRLGWLKVFQNIEIDSCYTEDGNQHRRSFDFRLSESNQIVDHAPRSGCPVGGGTRVSMREFTPNFSGKCPVDPETILQKLAQHFLNALVAENPIVIQVIDGPLKHNLTDYVLEHVKMNNLDPLNIKPDPLDEDVEFLIRHLRISKKFRPTKGFNRLLMFGNDRSANERNIDSAIGLEMLDGEEIYIGCISSKYLDQHVNSERTGFTLSEDELTEIRRKIIPKVNEFLGDQVKEIKEQKRKRAQGIINDFPQFLFIRDEIESFIDGLKPSIKSTEDVFLEMARKRYRRQGTIRSLGEEITKKGSMSEKIEEAVSRYRSMIGEDQRGVLAEYVLRRKGVLDLFDSLQEWRDAATEKRHREAALHSLICPMGVDSADMEFEQHNLWMVDDRLAFFAYFNSDKRLSSYTDIDSAERPDIAFFYDTCFAWRGEGEASNTVVLVEFKIPGRDNYNGNDNPVRQVNEYVQKLRSGSLVSAKGRLPSPRLRDAAYHCYIIADITPSFEREITMLPFTETPDGEGLFGYIGNGGRKIYVEIIPYSKLLRDAKLRQGIFFQKLGLTDFDRKAKMPEEEIEKLIPLAMEETESTE
189	NZ_CP031728.1	VcSduA	Gammaproteobacteria	Cellvibrionales	Cellvibrionaceae	Cellvibrio	sp.	ATP-binding protein	D0C16_RS07160	>D0C16_RS07160,ATP-binding protein,NZ_CP031728.1,Cellvibrio sp. KY-GH-1 chromosome, complete genome	MSNVNIKRAVENIRSVTTVYTPIVEVIVNAIQAIEAKALDNGSIEIIIERSAQDDIERGIRSVESFLIKDNGVGFTQENRDSFDTLYSDYKLSQGGKGFGRFTCLKYFENLKVKSVFECEEGFKQRTFKMGKGNDIIVDEQIAPTKELVTFTTIKLENVKDGKFLDKKLTTIAKSLVERLLPYFIDDSYHCPKISIAEKDGTGLIVLNDFINNQLSASIKEIPLKNTNFVINGLGKDHTFLIRLFKFYSPKNQRSKISLVAHRREVTDTAIHTYIPEFIEEFLDKDLNGEDDKDRNYVLKAYVYGDYLDDNVSLERGGFEFHKDNDLMHGVSQSDIEKVAAEISREAIGDEIDTRQVRKRERVQEYVDNEAPWHRQVLKNIDLSSMSYNPSKEEIELKLQEEKHRVEIEINRKVKHLLAEGTIEDLKLNVNQLVSEISDTSKNDLIHYIALRRKVLDLFGKNLELDPEGKYFSEGAVHDIIFPRRKDTDNIAFNEHNLWIIDERLNFTNYVSSDRPLNEGNTDRPDLLAYDRRILFRGDNEASNPVTIFEFKKPQRDDFVNPSSTEDPVQQIVRYVNQVREGKFKTPEGRKIHIAQNTPFYGYVVCDLTQKVENWLEFEKDYKPMPDRLGWFRWHDNINLYMEVISWDKVLRDAEMRNRIFFHHLGIS
190	NZ_CP044543.1	VcSduA	Alphaproteobacteria	Hyphomicrobiales	Nitrobacteraceae	Bradyrhizobium	betae	ATP-binding protein	F8237_RS08420	>F8237_RS08420,ATP-binding protein,NZ_CP044543.1,Bradyrhizobium betae strain PL7HG1 chromosome, complete genome	MANLESDIIGRVNRLALRPSEKNALLPLMEAVSNSVHSITDLYDADAATRGRITIRILREGDEPESRVIGFDIEDNGIGFTEANFRSFRTPDSRWKEARGGKGVGRLAWLKVFDRILVDSTYSDGAGWQRRAFEFRLTESDQIHELSGEAAGTAHRTIISFRGFKPPFENRCPIRKGIIENRIAAHFVPLFVAGNAPKVTVNDDERTEIETLFSDSIVENATDTITIGQGEDAFPLTVWSLKCDKRMRFEPPAFHFAFIAGDSRSVIDYAIDEQLGLKALDGEYVYIACASSPYLDQKVNSERTAFTLDPGEVDEIKRGIATRARHFLRSYIETALTRKIETSREVIAENPQFLYMMDDLQAFAEGLQPNAFGKEDIFLEMSRGRFRRQKRYSALEKSIKTKDLLAGPLAAKVEDYTSYIADEKRGALAEYVTRRKAVLDLFETLLEYDDLGEETYSKEDALHQLFCPMHIDSKGLTIEDHNLWLLDDRLAFFNYFASDERLSNYTTLDSEERPDLAFFYNSAVAWREREDTDTVVIVEFKRPMREDYTKGKDPVQQVLSYVKRLKETSGEIDIRGRAIRGIRSSTSFHCYVVADITPQLEERIIGRFEKTPDGHGYFGYTTNPAAFVEIVPFGKVMQDARLRNAIFFHKLGITNAG
191	NZ_CP045392.1	VcSduA	Alphaproteobacteria	Sphingomonadales	Erythrobacteraceae	Erythrobacter	sp.	ATP-binding protein	FIU90_RS08155	>FIU90_RS08155,ATP-binding protein,NZ_CP045392.1,Erythrobacter sp. THAF29 chromosome, complete genome	MSNINIKRLVENIRSGTNVYTPLVELVVNAIQAIDERKNGEGLVEIQIKRDGQEDLIEGVRGVDGFIVSDNGIGFTQNNRDAFDTVYTEKKVADGGKGFGRFTCLKYFDKMSVRSIFLDDETPKQRSFLMGLDTDIIIQEKVETVDARDTGSTVEISGIKSVKFPDKRIDTISKAIVERLLPYFVDAEKPCPRVVIRDEGAAVPPVSLNDYLGKENSQIVEMPIKDNSFTLSSNGEDMEFHVRVFKFYSPRAARSKISLVAHRREVTEVMLQSHVPEFADEFFEPSPGEEEGKGRNFVIKAYVFGDYLNENVSLERGEFRFQSEADLLSTISQGDIEKRAAEIAQSAVGDEIAERKKRKQARIAEYVDKQAPWHRTLSTEADFSDLPMRPSNEEIELHFQRKKFAKELATRAKVSAILQAGDGVALDDKISEVIDSISETSKNDLIHYVSMRKCVLDIFAKSLEADDEGKHKSEGEVHDIIMQRRKDSDEIDFQAHNLWILDERLNFSAYISSEKPINEPRGDRTDITIFNNRVAFRGDNEASNPITIFEFKKPQRDDFANPSSKDDPVQQIVRYVNQIRDGKFKTPQNRDILVNTNTPFYGYVVCDLTKKVSDWLEREKDFTPMPDGLGWFRWFGNINLYVEVLSWTKLLRDAEMRNKIFFDKLGIE
192	NZ_CP035732.1	VcSduA	Gammaproteobacteria	Vibrionales	Vibrionaceae	Vibrio	vulnificus	ATP-binding protein	EPB55_RS18280	>EPB55_RS18280,ATP-binding protein,NZ_CP035732.1,Vibrio vulnificus strain 2142-77 chromosome 2, complete sequence	MPVFEAVVNSIHSIEEKGNTEQGKITLTIIREPQGEMDIGGASCAPILGFKVADNGCGFNNVNFNSFQTLDSDHKIDKGCRGVGRLLWLKAFDQVSVSSVFSDQENFSHREFVFNSSNGVHGDKVTSSEQTQTGSVITLNDFDKAYRKAVPSGTETIANALLEHCLWYFVREGGVPQIFVEDGSETVSLYQLFDAHMHSQAAHEQVEILGETFELTHIKFRASVNKKHQLSLCAANRLVKEEGIQGKLPGLYQKISDDSGEFVYTCYVSSKFLDNNVRAERTSFEIAESFDGLFADQELSLKVIREDVLKRAQAYLEDVLEKNISAGKRRVDEYIVTQAPRYRPITSYIEEKDLIIDPDKSDKDVELHLHEQWYAVERQLLCEGQLIMTPKRNEQAEEYEKRIKSYLQKVEDLKKSDLANYVSHRKVIIDLLEKSIERTSDGKYAKEEIIHELIMPMRKDSNEVFLDSCNLWLVDERLAFHNYLASDKPLSTMPIVDTSSGKEPDLLAMNIYDNPMLVSNKKSMPLASITVVEIKRPMRNDVKSGEDKDPIEQALGYLERVRDGETKTPQGRPIPNASDIPGYCYVIADLTPSLLKRCKMLDLQVTHDHLGYFGYNKGFKAYIEVISFDRLVNMAKERNKAFFDKLGLPMS
193	NZ_CP046401.1	VcSduA	Bacteroidia	Marinilabiliales	Prolixibacteraceae	Maribellus	comscasis	ATP-binding protein	GM418_RS20130	>GM418_RS20130,ATP-binding protein,NZ_CP046401.1,Maribellus comscasis strain WC007 chromosome, complete genome	MKIRKGFITATGINYSGTLPKIRKNPNQLQPIYEAVTNALEALKLLKDKYNIEIKGEVIIKLILSKNLFSKEDDTYNFNEIVIEDNGLGFEDSEFERFIALNDCGKGFSNKGSGRIQFLHFFDKTVFKSVFRDSSSPTGYRQKEFTLSKSKPYLDKNSIINLKEDEEIKSNKSYTVLSLKNPLSEKDESFLKSLTTNEIKENIISHYLAYFCENRNQLPEFTIQQIVDNELKENIKIVSDDIPTPDNQKDIDIYYCKMSIEDKSIQKTDNKEMLNLKSFKISKNKLQKNGLKLTSKGEIAKEIKLESLLSDDFIEDNRYLFLLSGEYIDKCDTDTRGDLNIPTKEEFKKNYTETLFNEEVILLDEIQEKANRVIENLYDEIKTKRDNKLDDIQKLKSMFLLSDETLNSIKIGLNDSDDKILEKVYQADAKLVANKDAIMKQHIQQIENLNPAEEDYEENLRVQVDELVKTMPLQNKAALTHYVARRKLVLELFDKILKKQLEIQKTNKRNIDEKLLHNLIFQQSSDNPEKSDLWLINEDFIYFRGKSEGQLNQIEIDSKKIFKQDFTKEEEEYLHSLGENRKIKKPDVLLFPAEGKCIIIEFKNPDVNVGVHLNQINRYASLIRNFSEEGLQIDTFYGYLIGEGITAREVKSFDGDFKASYQFDYLFRPSKTIPGENRSDGSLYTEVIKYTTLLDRAILRNKLFIEKLTK
194	NZ_CP046401.1	VcSduA	Bacteroidia	Marinilabiliales	Prolixibacteraceae	Maribellus	comscasis	ATP-binding protein	GM418_RS30685	>GM418_RS30685,ATP-binding protein,NZ_CP046401.1,Maribellus comscasis strain WC007 chromosome, complete genome	MIDLKPKSNIANKVRNTRLPRTKPLMPLFEVISNSIHAINEAKKSNQLTKDGKIEIKLIRNGDDKTLSELKEIDNYPIKSILVKDNGIGLNDENLVYFTETDTDHKLDIGGKGVGRFVCLKAFKQLTLKSNFSRNGSIIYREFEFRNTKEGFHNPNEYEVKNKSIGTEVLLSDFKIEYQKKAPKDLIEIAREVVTHFQLYFIRNEAPIIIIKNQNNVEVNLSKLFNSEFKKDIKTKPFVVGENSFSLFLTKASNAMSHKLHFCAHNRSVKEEGLYNRLVDLGKYSVKDDNESFYYQAYVVGDILDQYVDIERVGFNFPDEEDGEDDSTEISLSKIRNGAIEGIEEILAEYLNKVRNEKVEKYRPLINEEFPQYMSTFTIKSEEIKKLPPNLTKSKLDIELYKIESTWKLEVKELGQKLIDEKKDITNLDEYKEKYEKFLTEFNEIGKADLARYIVHRKSVIELLEDLLGKNANDKFSNEDIIHSVFFPIRTSSDEVPHSKQNLWLIDERLTYHSFLASDKSFESIKELDIQDDTRPDLLIFNDAIAFTEDEYPPFNSFTIVEFKKPQRDNYIDNDPKKNPLDQVEKYIEQLLEGKVENRRGRKIKLDEKTPFYVYIICDITDSFERILKNREFSKTPDGDGYFKFKDKYYSAYIEVIPFEKVLKDAKKRNRILFDKLGLSAGKDKTLFD
195	NZ_CP046797.1	VcSduA	Gammaproteobacteria	Vibrionales	Vibrionaceae	Vibrio	furnissii	DUF4263 domain-containing protein	GPY43_RS14435	>GPY43_RS14435,DUF4263 domain-containing protein,NZ_CP046797.1,Vibrio furnissii strain 2013V-1001 chromosome 1, complete sequence	MSLHTNLRGRLRNTSLPRNHGLMPVFEAVINSIHSIEEKGNIDQGQITLTIIREPQEELDIDGASCASILGFKVTDNGCGFNNVNFSSFQTLDSDHKIDKGCRGVGRLLWLKAFDQVNVSSVFLEKGSFNHREFAFNSSNGVHGDQVTISEKKQTGSVIKLNDFDKAYRKAVPSSTETIANALLEHCLWYFVRDGGVPHIYVEDGLETVSLHQLFDTHMHSQAAHEQIEILGEKFGLTHIKFRASVNKKHQLSLCAANRLVKEEGIQGKLPGLYQKISDDSGEFVYTCYVSSKFLDDNVRAERTSFDIAESFDGLFADQELSLKVIREDVLKRAQVYLKDVLEKNISAGKRRVDEYIAIQAPRYRPITSYIEEKDLIIDPDKSDKDVELHLHEQWYAVERQLLCEGQRIMTPKRNEQAEEYEKRIQSYLQKVEDLKKSDLANYVSHRKVIIDLLEKSIERTSEGKYAKEEIIHELIMPMRKDSSEVFLDSCNLWLVDERLAFHNYLASDKPLSSMPIVDADSGKEPDLLAMNIYDNPMLVSDKKSMPLASITVVEIKRPMRNDVKAGEDKDPIEQALGYLERVREGKTKTPQGRPIPNANDIPGYCYIVADLTPSLLQRCKILDLQVTHDHLGYFGYNKGFKSYIEVISFDRLVNMAKERNKAFFDKLGLPMS
196	NZ_CP046844.1	VcSduA	Gammaproteobacteria	Vibrionales	Vibrionaceae	Vibrio	cholerae	hypothetical protein	GPY04_RS00505	>GPY04_RS00505,hypothetical protein,NZ_CP046844.1,Vibrio cholerae C6706 chromosome 1, complete sequence	MPVFEAVINSIHSIEEKGNIDQGQITLTIIREPQEELDIDGASCASILGFKVTDNGCGFNNVNFSSFQTLDSDHKIDKGCRGVGRLLWLKAFDQVNVSSVFLEKGSFNHREFAFNSSNGVHGDQVTISEKKQTGSVIKLSDFDKAYRNAVPSSTETIANALLEHCLWYFVRDGGVPHIYVEDGLETVSLHQLFDTHMHSQAAHEQIEILGEKFGLTHIKFRASVNKKHQLSLCAANRLVKEEGIQGKLPGLYQKISDDSGEFVYTCYVSSKFLDDNVRAERTSFDIAESFDGLFADQELSLKVIREDVLKRAQVYLKDVLEKNISAGKRRVDEYIATQAPRYRPITSYIEEKDLIIDPDKSDKDVELHLHEQWYAVERQLLCEGQRIMTPKRNEQAEEYEKRIQSYLQKVEDLKKSDLANYVSHRKVIIDLLEKSIERTSEGKYAKEEIIHELIMPMRKDSSEVFLDSCNLWLVDERLAFHNYLASDKPLSSMPIVDADSGKEPDLLAMNIYDNPMLVSDKKSMPLASITVVEIKRPMRNDVKAGEDKDPIEQALGYLERVREGKTKTPQGRPIPNANDIPGYCYIVADLTPSLLQRCKILDLQVTHDHLGYFGYNKGFKSYIEVISFDRLVNMAKERNKAFFDKLGLPMS
197	NZ_CP046834.1	VcSduA	Gammaproteobacteria	Vibrionales	Vibrionaceae	Vibrio	vulnificus	ATP-binding protein	GPY41_RS04765	>GPY41_RS04765,ATP-binding protein,NZ_CP046834.1,Vibrio vulnificus strain 07-2444 chromosome 2, complete sequence	MPVFEAVVNSIHSIEEKGNTEQGKITLTIIREPQGEMDIGGASCAPILGFKVADNGCGFNNVNFNSFQTLDSDHKIDKGCRGVGRLLWLKAFDQVSVSSVFSDQENFSHREFVFNSSNGVHGDKVTSSEQTQTGSVITLNDFDKAYRKAVPSGTETIANALLEHCLWYFVREGGVPQIFVEDGSETVSLYQLFDAHMHSQAAHEQVEILGETFELTHIKFRASVNKKHQLSLCAANRLVKEEGIQGKLPGLYQKISDDSGEFVYTCYVSSKFLDNNVRAERTSFEIAESFDGLFADQELSLKVIREDVLKRAQAYLEDVLEKNISAGKRRVDEYIVTQAPRYRPITSYIEEKDLIIDPDKSDKDVELHLHEQWYAVERQLLCEGQLIMTPKRNEQAEEYEKRIKSYLQKVEDLKKSDLANYVSHRKVIIDLLEKSIERTSDGKYAKEEIIHELIMPMRKDSNEVFLDSCNLWLVDERLAFHNYLASDKPLSTMPIVDTSSGKEPDLLAMNIYDNPMLVSNKKSMPLASITVVEIKRPMRNDVKSGEDKDPIEQALGYLERVRDGETKTPQGRPIPNASDIPGYCYVIADLTPSLLKRCKMLDLQVTHDHLGYFGYNKGFKAYIEVISFDRLVNMAKERNKAFFDKLGLPMS
198	NZ_CP047027.1	VcSduA	Flavobacteriia	Flavobacteriales	Flavobacteriaceae	Cellulophaga	sp.	ATP-binding protein	GQR94_RS17025	>GQR94_RS17025,ATP-binding protein,NZ_CP047027.1,Cellulophaga sp. L1A9 chromosome, complete genome	MSRINIQGTIDNIRSKTNVYTPIIESIVNSIQSITKKNVENGKIEITLIREHTLDFENQIPPIKSISIRDNGSGFNKENRDSFDTFYSEHKKKIGGKGFGRFMFVKYFGDVNVESVFQNQEIKLKSRTFRFGRKYEIIVDETINDTIAVDTYSIINLNNLISTHSFDKNIETFSRKLLEKLLIFFINDSFNCPTIIVKEEGDNQSIILNDYISGRNEIQQIEEFDFVLKTKDGYSEQFKGKVFKIYFPGNQKSKISLTGHNREVTETNLHRYIPEFEDEFYDNNKGSKSKKNYIIKTYILGEYLDNNVSLEREAFDFDKEEGDSFYPFSQKDIETQAALETKQIFNEDISSRSDIKASKIRAYVKEHAPWHNSYVNDLDFSQMGYNLSNNEIEVALHKVKHKKEIETRSKFTELLENPENFEDNTLSEMVNQISEIGKSDLAHYVYNRKCILQAFKEMLKRNDEGKGHLEKEIHNIIYPMTRNSENTTYEEHNLWLLDERLVFSEYISSDEKISSNKKNNALDEPDLLIFDQKSSFRAGDNEFSNPLTIFEFKRPKRNDYAAKDDPILQIGRYLEKIRDGKYEMPDGLEPIKINDSTPIYGYVIADITPKIKEFARNGQLTESPDKEGFFGFHNGFKMYVEIISFKKLLKDATLRNKIFFKKLQLE
199	NZ_CP040677.1	VcSduA	Gammaproteobacteria	Enterobacterales	Enterobacteriaceae	Kosakonia	sacchari	ATP-binding protein	FGE25_RS10445	>FGE25_RS10445,ATP-binding protein,NZ_CP040677.1,Kosakonia sacchari strain DSM 107661 chromosome, complete genome	MAQSFWSVEVESHFFDVDNELKKRIFRFDDKSGVHGEKVVEATHQKPGTIIKLLDFDENFRKQVPAKGQSIANQLLEHVLWYFVRQGSAPKIFLEDTDEVIDLDLLLQEHMHASAFLETITIRGHQFELTHIKFRASVNKKHQLALCAANRLVKEESIQGKIHGLYGKISDVSGEFTYTCYISSDYLNQHVRSERTSFDIAEDVEDMLDEVSFKDIREAVLIRTKEYLQDILAESVSAGRRRVDDFINNHAPRYRPIANYVAEEFLIVDPEKSDKELELHLHAQWYEVERQLVSEGHDIMLPHNKEHVEEYKERLGDYLRKAGDLKKSDLANYVSHRKVIIDLLQKSIERLEDGKYAREDMIHELIMPMRKDSVEVFLDSCNLWLIDERLAFHNYLASDKTLNSMPITSNESTKEPDLLSLRVFDNPLLVNDQISFPLAAITVIEIKRPMRNDMREGEDKDPIDQALSYLERIREGKVTTKSGRPIPGNNDIPGYCYVLCDLTESMHRRCRRANLRITSDGMGYFGYNEPSHAYIEVISFDQLVKAARERNRAFFDKLGLPSA
200	NZ_CP035734.1	VcSduA	Actinomycetes	Mycobacteriales	Mycobacteriaceae	Mycolicibacterium	monacense	ATP-binding protein	EWR22_RS26120	>EWR22_RS26120,ATP-binding protein,NZ_CP035734.1,Mycolicibacterium monacense DSM 44395 chromosome, complete genome	MALTTSLAGRVRNTSLPKSHALLPLLEAIVNSIQSIDARPKDPNRPGRVDVKVHRDAQAEFDFGAAGPGRAPMKPIVGFTVKDDGVGFTSANLSSFETLDSDYKSDLGCRGVGRLLWLKAFDRVSVRSTYEDETGTLRGRQFRFSIDREVEDDGDTDGFTQPGAEVHLDGFKKTFQQYAPKGVDAIAREVLEHCIWYFLRPGGAPVVVVADDDEAVSLADLMDEFVDSKMSSSTIEVEGQRFDMLNLRLKPSARTSVPRLHWCAASRVVIEENLNGKVPGLHGRLKDGESGEFVYACYLTSGYLDERVRSDRTAFDIADRIEGDQLGDDLALDDIRAAVLQEIGNMLKEPLDSARTQGKQRVHDFVSTRAPRYRPVLARIEERGITVDPSVKDQDLELQLHGHLQKIEAEAFVQGQQISAEADSEPAEDYAERLAAYLSTVSEINQSDLAAYVSRRRTVLDLLARLIRADTDGKYSREDAIHSLIIPMRTESNDIATDASNLWIIDERLAFHDYLASDKTLKSMPITGDESTKEPDILATRLVDSPVLAAEGERLPLPSIVVVEIKRPMRKDATEDKNPIQQCLDYVKRVRAGGVLTATGRPIPPTQDPPAFCYIVADLTDKMIERCEVSNLRPTHDGLGYFGFNDNAKAYIEVMSFDGLVNAATERNRAFFDKLGLPSS
201	NZ_CP048427.1	VcSduA	Alphaproteobacteria	Hyphomicrobiales	Rhizobiaceae	Rhizobium	daejeonense	ATP-binding protein	GT349_RS07415	>GT349_RS07415,ATP-binding protein,NZ_CP048427.1,Rhizobium daejeonense strain KACC 13094 chromosome, complete genome	MDTVTTKTDELVKPDMQAVLSRTHLSNTLHDFLLPVFEAVSNAMHGIEAKYGEKEASERGKITITFENANNPLKLKIAVTDNGIGLNDDNYKSFKTPFSGYKLKAHGRGFGRFMAFKVFGRSVYLSRYEFFAEQLTRSFQFDLLRDKEFVFLDDAPVFEETGVTVVYDQLLTNWHDLIRELQSKDVADLIASHFLPYFLYRWLPEITIQFDDQEPQSIKAHFSAVFVQFKSGDFEFFIDGLSETIKYSLTKIPKTKSFKNHCLLFSAADRIVGAPRDLSNKLGQPHFLDEKNESYIVIAVVRSTAFESRLNDARTGLNLGAKTIEGIVSKVSDVIQESEAAQIDKIKSGQSSDLNYALKENPILRLGLKGRSVTDYVASKPNNWSAEEFVSDLAIERFRASNDLSKQIASIMENPNQYREKIEGLASTLDANKKEALAEYVLHRKSVIELVEAARKFRPDGGRTPEDVIHELVFRRFTDNVQASYFEHNLWLIDDALAFLPYISSDRTLHGGGRRTGDKVTDIAFFDDSMVLGDNDGTTVTIVEFKKPSRDDFGFGNIKSDPVLQVIETLEKASERGSITKTDGTFFMFRGVVRRFAFIIADQTPSLVRVLKKHDFKNDWNPEIFVRYRDNEEIFIQAFGYDTLVANAKKRNQAFFSVLLGE
202	NZ_AP022567.1	VcSduA	Actinomycetes	Mycobacteriales	Mycobacteriaceae	Mycolicibacterium	mageritense	hypothetical protein	G6N67_RS06115	>G6N67_RS06115,hypothetical protein,NZ_AP022567.1,Mycolicibacterium mageritense strain JCM 12375 chromosome, complete genome	MALTTSLAGRVRNTSLPKSHALLPLLEAIVNSIQAIDARPGNPESPGRIEVRVHREAQAELDFGSAGPGRAPMKPIVGFTIADDGVGFTPQNMCSFETLDSDYKSDLGCRGVGRLLWLKAFDRVSVRSAYTDEQGELRGRQFKFSVEHEVEHDGDADGFVRPGAVVSLDGFKKSFQQHAPKGIDAIAREVFEHCIWYFLRPGGASVVTIADDDESVSLAGLMDEFVDSAMSSSTIEVKGQKFDMLNLRLKATARNSVPRLHWCAASRVVIEENLSGKVPGLHGKLKDEASGEFVYACYLTSDFLDERVRSDRTAFDIADYIAGEPLLDDLSLDDIRDAVAEKIGEILKGPLALAREQGKQRVHDFVTKRAPRYRPVLATIEQRGITVDPSVKDQELELQLHRHLQKIESEAFVQGQEIFAEADSEPAEDYAERLAAYLATVSEINQSDLAAYVSRRRTVLDLLGRLIRADKEGKYSREDAIHSLIVPMRTESNDVASDGSNLWIVDERLAFHDYLASDKTLKSMPITGSESTKEPDILATRLVDSPVLAAEGQKLPLPSIVVVEIKRPMRKDATEDKNPIQQCLDYVKRIRAGGVLTAAGRPIPPTQDPPAFCYIIADLTEKMIERCEISDLRPTHDGLGYFGYNNAARAYIEVMSFDGLVNAATERNRAFFDKLGLPSG
203	NZ_AP022617.1	VcSduA	Actinomycetes	Mycobacteriales	Mycobacteriaceae	Mycolicibacterium	monacense	ATP-binding protein	G6N49_RS26380	>G6N49_RS26380,ATP-binding protein,NZ_AP022617.1,Mycolicibacterium monacense strain JCM 15658 chromosome	MALTTSLAGRVRNTSLPKSHALLPLLEAIVNSIQSIDARPKDPNRPGRVDVKVHRDAQAEFDFGAAGPGRAPMKPIVGFTVKDDGVGFTSANLSSFETLDSDYKSDLGCRGVGRLLWLKAFDRVSVRSTYEDETGTLRGRQFRFSIDREVEDDGDTDGFTQPGAEVHLDGFKKTFQQYAPKGVDAIAREVLEHCIWYFLRPGGAPVVVVADDDEAVSLADLMDEFVDSKMSSSTIEVEGQRFDMLNLRLKPSARTSVPRLHWCAASRVVIEENLNGKVPGLHGRLKDGESGEFVYACYLTSGYLDERVRSDRTAFDIADRIEGDQLGDDLALDDIRAAVLQEIGNMLKEPLDSARTQGKQRVHDFVSTRAPRYRPVLARIEERGITVDPSVKDQDLELQLHGHLQKIEAEAFVQGQQISAEADSEPAEDYAERLAAYLSTVSEINQSDLAAYVSRRRTVLDLLARLIRADTDGKYSREDAIHSLIIPMRTESNDIATDASNLWIIDERLAFHDYLASDKTLKSMPITGDESTKEPDILATRLVDSPVLAAEGERLPLPSIVVVEIKRPMRKDATEDKNPIQQCLDYVKRVRAGGVLTATGRPIPPTQDPPAFCYIVADLTDKMIERCEVSNLRPTHDGLGYFGFNDNAKAYIEVMSFDGLVNAATERNRAFFDKLGLPSS
204	NZ_CP049316.1	VcSduA	Betaproteobacteria	Burkholderiales	Burkholderiaceae	Caballeronia	sp.	ATP-binding protein	SBC2_RS00695	>SBC2_RS00695,ATP-binding protein,NZ_CP049316.1,Caballeronia sp. SBC2 chromosome, complete genome	MSMNTYLRGRLRNTPLPRSHGLLPLFEAVVNSIQGIAALGNEPSFGEITVEIVRLPQASLNLDNGKAKRGAPPLEHITGFRVIDNGVGFDDRNLESFETLDSDYKASDGCRGVGRLLWLKAFETVRVSSDFSDADGAPRRRSFAFTATQGVDKLALSDTPKGEVRRTSVHLDGFKQMYRERSAKTGRTIANALFEHCLWYFVRDGGAPKIKVTDDQEAIELYEGYDECMFSSARLQTVTVKGQPFELTHLKLKATSPKQPFIAWCAAGRVVEEESIVGKIPGLHGRVKDDAGDFIYACYVTAPFLDQNVRPERIGFDIEEISDDLFSDTEVSLADIRGAILNSSRDFLAEYLHESQKAGRERVENFVSLRAPRYRPILGRIAADKLTVDPDISDKDLDLLLHKQLSEIEGSLLAEGHAMMNFSKEESVADYFERLTAYLEKADDIKKSDLANYVFHRKVILDILEKAIERGADGKYSKEELIHELIMPMRKTSNEVRLDSCNLWLIDERLAFHDFLASDKPLSSMPITSSTSTKEPDLCLLNVFDEPILVSDGNRLPLASIVIVEIKRPMRNDAAAGEEKDPVEQALGYLERIRTGGAITANGRPIPGSDEIPGFCYAICDLTPSVERRCKMLGLRVTSDRQGYFGYNDNFKAYIEVISFDRLLNAARERNRAFFDKLGLPTN
205	NZ_CP042861.1	VcSduA	Gammaproteobacteria	Enterobacterales	Morganellaceae	Providencia	sp.	ATP-binding protein	FVA72_RS19545	>FVA72_RS19545,ATP-binding protein,NZ_CP042861.1,Providencia sp. 1709051003 chromosome, complete genome	MSLQTNLKGRLRNTSLPKNHGLMPVFEAVVNSIHSIEEMNNLPDGKITLRINRATQVNLDLDIKSQPPIIGFTIIDNGCGFNEINVKSFKTLDSDHKIDKGCRGVGRLMWLKAFDLVEIESHFFDIDSKLKKRIFRFNDKSGIHGEKLVEATSQQPGTIIKLINFDENLRKHVPSRGLSIANQLLEHVLWYFVRQGSAPKILLEDLGEIFDLDNLLEEHMHASAFIETITIRDHPFDLTHIKFRASVNKKHQLALCAANRLVKEESIQGKLPGLYAKISDSSGEFTYTCYVSSEYLNQHVRSERTSFDITEDVEDMLNEVTFKDIREAILARTKEYLQDVLTKNVSAGKVRVDDFIDNHAPRYRPIANYVPEDLLIVDPEKSDKELELHLHAQWYEVERQLVSEGHDIMQPQNKEHVEEYKERLSEYLRRAGDLKKSDLANYVSHRKVIIDLLQKSIERLEDGKYAREDMIHELIMPMRKDSGEIFLDSCNLWLIDERLAFHNYLASDKTLNSMPITGNSSTKEPDLLSMKVFDNPLLVNDQNSFPLASITVVEIKRPMRNDMREGEDKDPIDQALSYLERIREGKVTTKNGRPIPGNNDIPGYCYVLCDLTESMHRRCRRGNLRITSDGMGYFGYNEPSHAYIEVISFDQLVKAAGERNRAFFDKLGLPSA
206	NZ_CP049241.1	VcSduA	Alphaproteobacteria	Hyphomicrobiales	Rhizobiaceae	Allorhizobium	pseudoryzae	ATP-binding protein	G6N78_RS03105	>G6N78_RS03105,ATP-binding protein,NZ_CP049241.1,Allorhizobium pseudoryzae strain DSM 19479 chromosome, complete genome	MGAIVDASAIKTDELIKPDMQAVLSRTHLSLTLHDFLLPVFEAVSNAMHGIEAKYGDKQSSELGKIAIRFEHPNDPLKLKITITDNGVGLNDENYKSFKTPFSGYKLKAHGRGFGRFIAFKVFGRSVYLSRYEFFADQLTRSFQFDLLREKEFIFLDEAPAFDETGVCVVYDQLLTPWHELVRELQSKDVADSIASHFLPYFLYRWLPEITIQFDDLEPQDIKAHFSAVFIKFKSGDFAFEIDGVSETIKYALTKIPKTKSFKNHCLLFSAADRIVGAPRDLSNKLGQPHFLDEKNESYIIIGVVSSTAFESRLNDARTGLNLSAKAVEGIVSKVSDVIQASETAQIEKIKSEQSHDLADALKENPILRIGLKGRSVTDYVASKPNNWSAEEFVSDLAIERFRASNDLSKQIASVMENPDSYRENIESLASTLDANKKEALAEYVLHRKSVIELVEAARKFRPDGGRTPEDTIHELVFRRFTDNVEASYFEHNLWLIDDALAFLPYISSDRTMHGGNRKTGDKVTDIAFFDDSMVLGDNDGTTVTIVEFKRPSRDDYSFGNVKSDPVLQVIETLEKATERGSITKTDGTFFAFRGVVRRFAFIIADQTPSLVKVLKKHDFKNDWNPEIFVRYRDNEEIFIQAFGYDTLVANAKKRNQAFFSVLLGE
207	NZ_CP049616.1	VcSduA	Flavobacteriia	Flavobacteriales	Flavobacteriaceae	Allomuricauda	oceani	hypothetical protein	GVT53_RS20090	>GVT53_RS20090,hypothetical protein,NZ_CP049616.1,Allomuricauda oceani strain 501str8 chromosome, complete genome	MIVPAENIVETVDLTADDVLLPMLECVVNSIISLQQSSLPANEKEIQIKIIRGALPSQTNLLDSVKTIDSFVITDNGIGFTDKNYRSFETPFSQANKEFGCKGIGRFTVLAAFESLKVESNYLENQVWKYREFEFNTKDEVNLITSEKSEEDVFKTKVRLDNCFNEVIRQKSALKIEDIAESVMQHCLIYYLNDSLPKIMIYDEESSRAESINDLYAKVSKEKERNFEVKKQQFKIYITKTPKEGNRKNNYVHYCANSRVVGNPKNIKNFNSLFNYPISRNGSLYFLDVYVVSEYLNRKSFSTRNGFNIPKEKENLLFANSSPLSFQEIEENLTKVLEDEYNEFVKKSRERSQEEIKSYIKEKAPRYRSFLKKPEVLNSIPPNLSEDKLEEHLYKISYTARKKVENHIDKFINEKQVNEETINQIKDDIKEKTAYDVDSLADYMTRRRAIIELFEKFLDADENGNYKLEEDVHNLIFPMGLTSNDVVYENHNLWLLDERFLNYKFIASDKSITSYSQKKSRKEADLVMIDNPQMFENPIGFGDKNSGEINSMVIFEFKRPGEVAHQKRKGNYRWEFSDLIEPYFDEFLYQQDKKNYKGNQVIVTKNTPKFGFIIVDVLPTNLKQFNEDKGWEKTPFGTYFKIIPKLNLNLEVMTFRKLLEVSRERHNAFFNKLFN
208	NZ_CP088279.1	VcSduA	Alphaproteobacteria	Hyphomicrobiales	Nitrobacteraceae	Bradyrhizobium	barranii	ATP-binding protein	G6321_RS02640	>G6321_RS02640,ATP-binding protein,NZ_CP088279.1,Bradyrhizobium barranii subsp. barranii strain 323S2 plasmid pBb323S2c, complete sequence	MPTLTPNIENRVRKLAKPSNAAQGLQPLFEAVSNSVYAVEDRFEKDAAKGRISIRVTSLSNPDKIEIVVSDNGIGLDAGRYEAFCTIDTDFKRAKGGKGVGRLFWLDAFKEIVVESVYESATGRARRAFSFVLNNKEQIRPSMEDRPETGLSIGTRITFKGLRTQEYADTFPKRADTFLRYFSAHFIADFLMGDGPTIAVDLDGDLTTYPQAIAELTVGKPLKADSFELEEFGVFSIVGFTCRAEASTGLDGKHQLHLLANGRTVETRKVDNLLGVTNLERNSERDLVFHGCVSSEYLDARVNEGRTAFNLTEKTLNQISRGCMEQVRTALLPAQVDAYVKERQANYQSFVSRYPTFGFDDDETQLERVPFHATTAEEFAAGLVKYQIRREEDRQDALQALIDALDLEDVPANFQQIVVDAAKGIQASEQLALAQHVVRRKLALELLEKLIRRIRTRDGKDDDHHLEKTLHSFIVPMGIRGSNPKEIKSRSHELWIVDERLAFTRAFASDKRLDAILAKGGSADRPDLLVWDLAYGLGVTDSGEQEAVDVSEPLRTVMIVEFKKPGRTSYPAAEDQIENQITKYLAQLQGGEIESFDRTRVRVAQDCIFHCYVVADIVGDLKQQLSNWETTANGQGRIRPLKNQYRGSIEVIQWQDLVNDAWMRNNATLRAAGLSRSKSTLASESKPPPEGLRERVFEPAGK
209	NZ_AP022829.1	VcSduA	Coriobacteriia	Eggerthellales	Eggerthellaceae	Adlercreutzia	hattorii	hypothetical protein	HRR28_RS03025	>HRR28_RS03025,hypothetical protein,NZ_AP022829.1,Adlercreutzia hattorii strain 8CFCBH1 chromosome, complete genome	MPIDDIGKVKLDKTNRVMFCANNRCVDELKLDSSFNGLGSLLKQKHSLYFIGILTSEYLDMKVNANRLSFSFVEENSLFESIEPSRKEIDSKVEECVKDILKDYFDEAVNEREEAVRKYITEEAPQYKPLMKHLPQAIEGIKFGSSVSNIEDSLHDAKRQLEKDIAKENDELLVKINNNSLSSEDYEHEFAECTRKLVDINKASLAEYIAHRKAVLQLFEASLKKRPDEKYELEKFLHELIFPVRATSEDVSYEAHNLWLIDERLTYSQYLASDISLGASAGKKRPDLLLLDHPVLVSDEDGPGHTFESISIFELKRPMRDNYDGKDNPIDQLQEYAEKIKEGNAIDATGRPIRVNENTRIYLYAVCDVPASLEKIMRRRNFKQTPDGLGWHVYVDDLNASIEVLPYDKILADSKMRSRG
210	NZ_CP064931.1	VcSduA	Alphaproteobacteria	Hyphomicrobiales	Rhizobiaceae	Rhizobium	phaseoli	ATP-binding protein	HER27_RS01090	>HER27_RS01090,ATP-binding protein,NZ_CP064931.1,Rhizobium phaseoli strain S3 chromosome, complete genome	MKFDINGRIDNLRVPSNRTGLSYSIYEAVSNAVHAIEERFGMSEFAKRGVITVSIDFDKDKNLKHVAVSDNGVGLNEKHLKSFETCDTREKENIGGRGVGRLIWAKVFREIVVRSTYEVGLDRCEEVRFSFNPRLEDSLVDIKRLPGKVEDVGTQIVLGAIRPDQNAAIGKGPLTRLLCHHFFPMFIAGGMPKLVAAIGPAPRDIGAYLAERVEKKHEQKQTLDFNGIGELEITHVYAEKNISQGFSNAILLAAQGRVVETIEIGQKFALSGLENGKAYVCVVRGKFLDANVDQERTSFKASQAELSAIHEAALEAAEAFLEPHIKTLRKGQKRIVVDLLQEHPQLAVSVDDIDAYVEKLTPGMSDEDIGKSLFTVLYRHEKKVKADITSISADASASEGRQGQIDKLVQKVSEDAKRRLAEYTIKRHQIIQLARSLLRYSDEEKKSYHWEKTLHEIICPMGKMLSSKDYDDHNLWLVDDLLSYYSFFASDKAMSAFGVDGERKEPDLIFLNPYGFRREGTNDRERTVSCFC
211	NZ_CP064935.1	VcSduA	Alphaproteobacteria	Hyphomicrobiales	Rhizobiaceae	Rhizobium	phaseoli	ATP-binding protein	HER27_RS31890	>HER27_RS31890,ATP-binding protein,NZ_CP064935.1,Rhizobium phaseoli strain S3 plasmid pBS3d, complete sequence	MDQIKPTQAGMLRTNLRNQIRQTPLPKWKSLLPLFEAVMNAFQAIQDCAADRDHRITIEIEREEPGLFAEETPAVKGFVITDTGVGFDDDNFESFNTAYSDHKYDRGGKGLGRFMWLKAFDRVEVDSIFEANDSGEITRWRRGFTFDFNYDPEFASLSPAEGQVSRTVIRLENFKRPYIDECPRDVDQLALRLAEHFIIVLMSPDCPSVDIIDGGIKTSLNKVYRDHFEKYASDSSFTIRDRSFTIHGFRLTAPRATKHKLIYAANSRGVLSEMLDKFVPNLATKLQNVDGKSFAYLAVIQGDYLNDKVNNFRTDFEMIEDTEEELLGVVTSEIRRSEIRDASIEFIENDLATLIASLNEIKTQRVMTFVQTDAPQYKPLLRYLPSFIRDIAPNASKTDIELALHRELHRREVALKRESGKILVEAAKLKDYDGYRDRLGEFLAQSNELGASALAQYVMHRKIVIELFDKALSADRKTEKYPLEEAVHNILFPMRTTDRDTLYSQHNLWMIDERLTYHWFLSSDKPLKKLDEFQSTSSLRPDLFIFDRKITFSEGEEGQQPVNSLVVVEFKRPQRDDYSDQENPLQQVLDQIRDIRKGQVKDEKGRPIALAYDKVPTFAYIICDITPSLREVLVDRDATGTPDGLSYYGFHKNHSVYFEVIDYTKLLTDAKKRNRVFFDKLNLMGGKA
212	NZ_CP050961.1	VcSduA	Flavobacteriia	Flavobacteriales	Weeksellaceae	Chryseobacterium	indologenes	ATP-binding protein	FOB56_RS06745	>FOB56_RS06745,ATP-binding protein,NZ_CP050961.1,Chryseobacterium indologenes strain FDAARGOS_648 chromosome	METLYATSNIANKVRNTRLPRTKPLMPLFEVISNSIHSIEEAEKAGLLKKGNGEIVIKCIRNGGEDVLSSLPEINRYPIHSFEITDNGIGLNADNLKSFVEADTDHKIEIGGKGVGRFVCLKAFTELNIYSQFRDDTDDLKAISFDFRNTKEGFHNIEQPTPADNSTGTRVLLKTYKEDYQKNLDFDLHSVAKEIVAHFQLYFIRDQVPKIIIRNQNNVEFNLLNLYNAEFKSDVQQRDFDLDGEDFTLFLTKSLEFQSHKIHFCAHNRSVVNEGLYTRIIDLGRSFIKDEHGEKFYYQAYVVGDLLDEYVDTERIGFNFPGVDDETEEESLYINLSRLRRASVNCIEDILSDFLESVRTQKVENYRPTINEELPQYRSTLNYRKSEVMKLAPDLPKEKLDIELYKIEAKWRLEVKEEKLKLLDEKKDITNHEEYAKKYEEFLAEFNEIGKSDLARYVVHRRTIIELLENLIGVNSESKFENEDLLHNIFFPIRTTSDEITPDKQNLWLIDERLTYHSFLASDKTFNSINEVSQDSKDRTDLLIYNEAFAFSDSKKAPHNSFTIVEFKKPMRDNYQDYNVEKNPIEQTEKYIDSLLDKKVKGRNGRTIEVTDKTPFYVYIVCDITPSLEKVLKNREFEKTPDGKGFFKVKSKYYSAYFEVLPFEKVLDDARKRNRILFEKLNIE
213	NZ_CP051118.1	VcSduA	Gammaproteobacteria	Vibrionales	Vibrionaceae	Vibrio	vulnificus	ATP-binding protein	HF299_RS19675	>HF299_RS19675,ATP-binding protein,NZ_CP051118.1,Vibrio vulnificus strain 1676-80 chromosome 2	MPVFEAVVNSIHSIEEKGNTEQGKITLTIIREPQGEMDIGGAFCAPILGFKVADNGCGFNNVNFNSFQTLDSDHKIDKGCRGVGRLLWLKAFDQVSVSSVFSDQENFSHREFVFNSSNGVHGDKVTSSEQTQTGSVITLNDFDKAYRKAVPSGTETIANALLEHCLWYFVREGGVPQIFVEDGSETVSLYQLFDAHMHSQAAHEQVEILGEMFELTHIKFRASVNKKHQLSLCAANRLVKEEGIQGKLPGLYQKISDDSGEFVYTCYVSSKFLDNNVRAERTSFEIAESFDGLFADQELSLKVIREDVLKRAQAYLADVLEKNISAGKRRVDEYIVTQAPRYRPITSYIEEKDLIIDPDKSDKDVELHLHEQWYAVERQLLCEGQLIMTPKRNEQAEEYEKRIKSYLQKVEDLKKSDLANYVSHRKVIIDLLEKSIERTSDGKYAKEEIIHELIMPMRKDSNEVFLDSCNLWLVDERLAFHNYLASDKPLSTMPIVDTSSGKEPDLLAMNIYDNPMLVSNKKSMPLASITVVEIKRPMRNDVKSGEDKDPIEQALGYLERVRDGETKTPQGRPIPNASDIPGYCYVIADLTPSLLKRCKMLDLQVTHDHLGYFGYNKGFKAYIEVISFDRLVNMAKERNKAFFDKLGLPMS
214	NZ_CP051682.1	VcSduA	Sphingobacteriia	Sphingobacteriales	Sphingobacteriaceae	Mucilaginibacter	robiniae	hypothetical protein	HH214_RS21300	>HH214_RS21300,hypothetical protein,NZ_CP051682.1,Mucilaginibacter robiniae strain F39-2 chromosome, complete genome	MIVPVKNIVETVDLTPNDAFLPLFECVVNSIISLIQSHQTDKEIQIKIIRGDYPQQLLFGNNIKTINSIIITDNGTGFNTDNFESFETPFTKINKKYGCKGVGRFTVLAAFKSIHIKSNYFQDEQWMFREFSCDSENEITPISLPEISSSKKATTTIELLDCFNPIIKDRTAITIEEISRKLMQHCLIYYLSNELPKITILDIEDNTAEVINDLFSKVSKENEREFKVGNHTFKAYITKVPKENNRKNHYIYYCANSRVVQSKSIGNINGLFSYPINQNGQLYFLDVYVVSDYLNKKNYQTRNGFSISPEKQDGLFGGSEISFEEIEADLLTVLEDEYESHVKESSQRSIAEVQTYISSKALRYNSLRYKPELLKTIPPNSSEDKIEEYLHKISFNARRNIDKKLQDFIENKQVNEDAIQKIKQDIQEKTAYDIDSLADYMIRRRAIIELFDKFLEADNNGKYRLEEDIHNIIFPIGFTNDEISYESHNLWLLDERFVTYKFIASDKSITSLSQKKSSKEPDVICLNEKPIMFDNPISFGDKSNGEVNSMVIFEFKRPGDVAHQKKKNDYRWEFSELIEPYFDDFLYSVDKKNYKGKHVVVKKETPKFGFIILDVMPPLLEQFNTDKGWNKTPFGTFYKIEPNKNLHIEVMTFAKLIEYARNRHIPFFDKLFGK
215	NZ_CP047295.1	VcSduA	Gammaproteobacteria	Vibrionales	Vibrionaceae	Vibrio	cholerae	hypothetical protein	GTF72_RS11665	>GTF72_RS11665,hypothetical protein,NZ_CP047295.1,Vibrio cholerae C6706 chromosome 1, complete sequence	MPVFEAVINSIHSIEEKGNIDQGQITLTIIREPQEELDIDGASCASILGFKVTDNGCGFNNVNFSSFQTLDSDHKIDKGCRGVGRLLWLKAFDQVNVSSVFLEKGSFNHREFAFNSSNGVHGDQVTISEKKQTGSVIKLSDFDKAYRNAVPSSTETIANALLEHCLWYFVRDGGVPHIYVEDGLETVSLHQLFDTHMHSQAAHEQIEILGEKFGLTHIKFRASVNKKHQLSLCAANRLVKEEGIQGKLPGLYQKISDDSGEFVYTCYVSSKFLDDNVRAERTSFDIAESFDGLFADQELSLKVIREDVLKRAQVYLKDVLEKNISAGKRRVDEYIATQAPRYRPITSYIEEKDLIIDPDKSDKDVELHLHEQWYAVERQLLCEGQRIMTPKRNEQAEEYEKRIQSYLQKVEDLKKSDLANYVSHRKVIIDLLEKSIERTSEGKYAKEEIIHELIMPMRKDSSEVFLDSCNLWLVDERLAFHNYLASDKPLSSMPIVDADSGKEPDLLAMNIYDNPMLVSDKKSMPLASITVVEIKRPMRNDVKAGEDKDPIEQALGYLERVREGKTKTPQGRPIPNANDIPGYCYIVADLTPSLLQRCKILDLQVTHDHLGYFGYNKGFKSYIEVISFDRLVNMAKERNKAFFDKLGLPMS
216	NZ_CP047297.1	VcSduA	Gammaproteobacteria	Vibrionales	Vibrionaceae	Vibrio	cholerae	hypothetical protein	GTF73_RS11690	>GTF73_RS11690,hypothetical protein,NZ_CP047297.1,Vibrio cholerae O1 biovar El Tor strain C6709 chromosome 1, complete sequence	MPVFEAVINSIHSIEEKGNIDQGQITLTIIREPQEELDIDGASCASILGFKVTDNGCGFNNVNFSSFQTLDSDHKIDKGCRGVGRLLWLKAFDQVNVSSVFLEKGSFNHREFAFNSSNGVHGDQVTISEKKQTGSVIKLSDFDKAYRNAVPSSTETIANALLEHCLWYFVRDGGVPHIYVEDGLETVSLHQLFDTHMHSQAAHEQIEILGEKFGLTHIKFRASVNKKHQLSLCAANRLVKEEGIQGKLPGLYQKISDDSGEFVYTCYVSSKFLDDNVRAERTSFDIAESFDGLFADQELSLKVIREDVLKRAQVYLKDVLEKNISAGKRRVDEYIATQAPRYRPITSYIEEKDLIIDPDKSDKDVELHLHEQWYAVERQLLCEGQRIMTPKRNEQAEEYEKRIQSYLQKVEDLKKSDLANYVSHRKVIIDLLEKSIERTSEGKYAKEEIIHELIMPMRKDSSEVFLDSCNLWLVDERLAFHNYLASDKPLSSMPIVDADSGKEPDLLAMNIYDNPMLVSDKKSMPLASITVVEIKRPMRNDVKAGEDKDPIEQALGYLERVREGKTKTPQGRPIPNANDIPGYCYIVADLTPSLLQRCKILDLQVTHDHLGYFGYNKGFKSYIEVISFDRLVNMAKERNKAFFDKLGLPMS
217	NZ_CP039543.1	VcSduA	Desulfovibrionia	Desulfovibrionales	Desulfovibrionaceae	Oceanidesulfovibrio	marinus	ATP-binding protein	E8L03_RS11450	>E8L03_RS11450,ATP-binding protein,NZ_CP039543.1,Oceanidesulfovibrio marinus strain CS1 chromosome, complete genome	MLASESQLLNFRNAVAQLAGPEVQKKPLLPVYEAIHNSIQAIQLAGRDHGIISVEFIRDENEMAPKRIVGVRIIDNGIGFTKENMGSFGQLFSEYKKREFNCKGIGRLAFFAAFSRVAIKSTYQESGKTFLIDKVVTEDNFYDLQNVEAEETEDGEVKTSITLEGVIPLSNSFLKIPHDTIKNDITQHFIPSLLSVKNIRIKIVDDGDYYLDESVKDVSRDEPILVGASKFDIYHLKNRTPHRSTHKVILSADGRSVKEQVLSFLPGGKIGEHDDKFYLNTVVISDYLDEKLNHQRTDFNIPRTKSLAEGEPDLESIYEGVVEKARSYSHASIERLESIQENLIQKVFEDLPHLAFLEEDVQVKKELKLGDDVKVVKEAYVKRFAEKQVESFNYVKIITKKYESNEIPNFEEFREESLVKLEEGMKLNHAPLVSYVKYRDFVLGLYDKLLQKRDDEKYQPEKILHDLLFPSKTSSEDHSGGYFNHNLWLIDDRYAVYDYVASDMKEYQIACNKYEAQDKRYDIFAAYKDPIGAEHNVLIIELKRTSEPLSEENDPVRQLVQYVERIMDGKLTHSDGKRINVSDNTQYFGLVLCDVHNNYFKNTMIRRHSLKKRPDSRSYHAVFLESRLFLEVMNYENLLEMAHARNRVFINKLNYK
218	NZ_CP068294.1	VcSduA	Flavobacteriia	Flavobacteriales	Flavobacteriaceae	Flavobacterium	sp.	ATP-binding protein	HAV12_RS03525	>HAV12_RS03525,ATP-binding protein,NZ_CP068294.1,Flavobacterium sp. CLA17 chromosome	MIKNEPELLIAKDLSFTGILHDVRKSGTSLSPIFEAFTNALEAIKIKRNVDKHFTKGEINISIYTEELTDGTTDLKSLSIKDNGIGFNEKEFSRFNTFKDNSKGYKNLGSGRLQYVHYFDKTNIKSVFDENGQLYEREFTVSKSQPFLSKNAIVKSLHCLASEEKKTYTNISFNNLLEPNNIYNTLNDKSLKEELLKRYLHYFCFNSDSLPDIKINFYVFGELQSTSRIERTDIPQFDKKEDFSVPYSRLSNDAKSIEKTDREEKLDITTFKIPKKLLDHNDLKLISKGEVVEETKISLKGISKNDNIAGNKYLVLVSGNYIDDKDTNIRGELDIQSRTPKAFNAFNSEVIFLEDIENGVNDKLLNLYPEIEKIIEKHSNELQELKEMFLIEDEEEVDISINDDDKRILEKYYEAQAKKEARLDATIKQSIDKLENLDTTAGNYEEELEKQINAIVKILPEQNKRTLSHYVARRKLVIELFSKINDKKLKTQNDGSREKDEALIHNLLFHQKSTNTYGSDLWILNEEFIYFKGNSEFKLKDIELEGKKIFKEEFEKEELDYLKSLSESRLDKRPDVLLFPEEGKCIIIEFKAPLVNASDHLTQINKYASLIRNYTNDEFEIKIFYGYLIGEGIEAKDVQGSVSTFEHSYHLDYLFSPSQRVIGFDGKENGAIYTEVLKYSSILKRAELRNKIFIEKLGFKM
219	NZ_CP033364.1	VcSduA	Alphaproteobacteria	Hyphomicrobiales	Phyllobacteriaceae	Mesorhizobium	sp.	ATP-binding protein	EB230_RS12100	>EB230_RS12100,ATP-binding protein,NZ_CP033364.1,Mesorhizobium sp. NZP2234 chromosome, complete genome	MIESISDELLKPDMQAVISRTHLGHDLHSFMLPVLEAISNGMHGIEARFKGRAAENGEIEIHFIHPADPLKFRVTITDNGVGLTDENYKSFRTPFSGYKLKENGRGFGRFIAFKVYSSILYQSRYRFFSLEKSRSFKFDIANDNEITFTDNEPDFDGPGLQVEYRQPLTNWHDLIRDLRPDHVADEIGSHFLPYFLYKWLPTITIQFDDLPPQDITERFKNVFVESDSGQIECEIDGEKEKLEYSITRIPKTRAFSSHCLLLSAADRIVGKPRDLTNKLGQPFFVDEKGEKYIVIAVVRGPAFETRLNDSRTGINIPPKSIENIVSAISDVIEKTEVSQIERIKDEQSNDLGEALRENPILRLGLRGRTVSEYVATKPNNWSAEEFVSDLAIERFRASEDLSKAISLAAGDPDNYSEKLSEIVGKIDAAKKEALAEYVIHRKNIIELLEAARKFKSDGKREPEDVIHELVFRRFSDSVNTEYFSHNLWLVDDALAFLPYVSSDRTLHGGRRKSGDKVADLIFFEDSMILGDNDGTTITIIEFKKPSRDDYKFGSEKSDPVLQVINTLEQATVGGGITKTDGSHIAFTGVIRRFAFIIADHTQSMVNVLRKHDFKNDWNPKIFFRFRDHEEIYIQAIGYETLIENAKKRNQAFFSVLLGE
220	NZ_CP053909.1	VcSduA	Cytophagia	Cytophagales	Hymenobacteraceae	Hymenobacter	sp.	hypothetical protein	GKZ68_RS20575	>GKZ68_RS20575,hypothetical protein,NZ_CP053909.1,Hymenobacter sp. BRD128 plasmid unnamed1, complete sequence	MTLIKTNVVGKVRNIPLSQEKGIMALHEAIVNSLHAIDDAKTMVGEVLIEVRRDFQATPFAEGLSPIQDIVIKDNGVGFNNRNYKSFREAESTYKLKRGGKGVGRFLWLKVFDRAEVRSVFRNTDQKFYRRDFAFVLDNRAPLADERTVPLSINGETHPTGTTVKLCQLQDEYAERLSLPLGELADLIIEHHLNFLVDESCPHLVLREQKADGSTEEYDLNYRFRHEFLIETDADSFTLHNYPFELAFLKVKSGSTKPRHAILYCADKRVVTSEALAAIIPNLNQPLQHENGEGFDFFTLVSGSYLDQHVNRERTKLDIPSKPVTSQVLGKPLLSLAEIQEETVQQINQQLDGYLTEVRREKQQYLQHYVNTQAPQYRTLLKYPHLIDRIKPGLPDDKLDIELYKVRNELILESKIELNNIVAIQPDALPGSEAYTENFTHLLSKITDTGQASLVDYVLHRKMILRLFESVLTRDSEGNYALEKQIHKIVFPMQKTSDEVDYEDHNLWLIDERLAYHRFLQSDKPLSEGDKSSPRPDILLSFDKALLYTDARAAPYDAFTIIEFKRPMRKEYTDESDPVRQVLGYIDDIRAGDARTEDGRPIIPTKSCKFYCYIICDLTKNIHKQARLATLTLTPDEAGYFGFNPNYNAYIEIISFDKLVGDSKQRNQILFDKLGIAQA
221	NZ_CP115926.1	VcSduA	Alphaproteobacteria	Hyphomicrobiales	Rhizobiaceae	Agrobacterium	tumefaciens	ATP-binding protein	G6L41_RS23005	>G6L41_RS23005,ATP-binding protein,NZ_CP115926.1,Agrobacterium tumefaciens strain K224 plasmid pAtK224a, complete sequence	MPQAEVRIVAVLGLTEMTGRGGFGHGEFCNAQRKFISRLRVKPIANKGNYRVDCVLLGEQPVPSLRTNLVKRIDRLPKPSNTADAMQPLFEAVSNSIHSTQDRFRENVARDGRVVVTIATGRKQAPVKIVVEDNGNGLDERNFDAFSTTDTDNKYARGGKGVGRLLWLDCFEGIKVKSVYTEGQAVKRRSFRFVLSLSDQIQDYSEEDLGNSSDGTGFLVEFDGLRDNTYRAKFPGRASYVFQHFTSHFLPTFIGSRSPRVTVHCGDETRHYPDEINSVIHRKEVIPSIESAEYGQLGLTLMECDKIASADLQGSHFVHFIAHDRTVHSHKIDGKLGLKFFGEKSDRVFHAVLTGAYLDKNVNQERTKFQFEDAVLDNIVNDVCFSYIEAFLAAPLAALRQDQRTRVRAITESYPSVAFGDIDDLQDKLPSGELNDDAIFGHLSRERFRRDQRQAEKIRKVLERLKEPSVDVNTFAAAIEAAGKAIEETEQKSLAEYIVRRKVVLDFMEILLEKVRDDSRDSSYQREDILHSFICPLRINTLADGARKVVPASSHDLWIIDERLTFAQYFSSDDEFHNLTSAVDSDERPDVLIFDHVHGLRQTDDPSRVLLVEFKRPGRTSYADDENPQHQVERYVRRLLGGGQIDVRGRPVKLKEDTVYYCFIVADIVGKMDDWTYSWDRTADGRGRFYQPRSGFKGSIELIGWDTLLNDARERNQAFFDRAGISGKSFFVEAQEVAHERLREPVAESVNSKLETADGS
222	NZ_CP039119.2	VcSduA	Flavobacteriia	Flavobacteriales	Flavobacteriaceae	Flavobacterium	psychrophilum	hypothetical protein	E5164_RS04305	>E5164_RS04305,hypothetical protein,NZ_CP039119.2,Flavobacterium psychrophilum strain FPS-S6 chromosome, complete genome	MDGLEIIEQNINFKGLINSIDIKPDDFLLPLHEVIVNSIQSIEDRENPSEKGSIIIKIHRNFQEELQLEEGQEKYNPISGFTVTDNGVGFTNKRVIAFSTPFTNFNYEKGGKGMGRYTVLACFGSMDIESLIVSEQNSHNRKYRFDSITGLQKYPEIIDKNSNSLKNKTTVKLNNYLPDYYEFAKKAKIGIKEIADNIIQHCLLFFIGSENSPTIRLLYVEDNIEDAIVLNDIYKSVIEIENTEKDIKIDNVSDVFNLSYVRNYNGVHSHSIHLCANKREVGKKQSLTNYLPSFKELYNDNKKYHLSIYVESKFLDKKNHPQRDKFMLPENVSRKNEFDEVSLDELFKQISENIRLNYSEFIEVAEKEKSERIEKYILNPSKPRLRYRHLLSVKDAFLDIPINASDETLEARLHEKEFKLEQKREKVFEKVFKKKEYDKEEFGNIVNNILKEEAAFSKDKLADLMIKRKSVIKLFQKYLEWREDGNFMLEEDLHNIIFTMGAETDNMPIEYHNLWLLDERFTFHTYTSSDIKTKSNKNLDSEGNKEPDVLIYDVPWAYSDNADRINSLVVFEFKKPGKEISTKLNLDELVLKYFQDLMQSKARSKKGTLLNVEDNTPKFGYIICELNKDNIEHNCKWNGFKKTAHGHLYKINPDLNLHIEVMTYEQMLDFSEKRHHTFFKALGIDNL
223	NZ_CP039120.2	VcSduA	Flavobacteriia	Flavobacteriales	Flavobacteriaceae	Flavobacterium	psychrophilum	hypothetical protein	E5165_RS11290	>E5165_RS11290,hypothetical protein,NZ_CP039120.2,Flavobacterium psychrophilum strain 160401-1/5N chromosome, complete genome	MDGLEIIEQNINFKGLINSIDIKPDDFLLPLHEVIVNSIQSIEDRENPSEKGSIIIKIHRNFQEELQLEEGQEKYNPISGFTVTDNGVGFTNKRVIAFSTPFTNFNYEKGGKGMGRYTVLACFGSMDIESLIVSEQNSHNRKYRFDSITGLQKYPEIIDKNSNSLKNKTTVKLNNYLPDYYEFAKKAKIGIKEIADNIIQHCLLFFIGSENSPTIRLLYVEDNIEDAIVLNDIYKSVIEIENTEKDIKIDNVSDVFNLSYVRNYNGVHSHSIHLCANKREVGKKQSLTNYLPSFKELYNDNKKYHLSIYVESKFLDKKNHPQRDKFMLPENVSRKNEFDEVSLDELFKQISENIRLNYSEFIEVAEKEKSERIEKYILNPSKPRLRYRHLLSVKDAFLDIPINASDETLEARLHEKEFKLEQKREKVFEKVFKKKEYDKEEFGNIVNNILKEEAAFSKDKLADLMIKRKSVIKLFQKYLEWREDGNFMLEEDLHNIIFTMGAETDNMPIEYHNLWLLDERFTFHTYTSSDIKTKSNKNLDSEGNKEPDVLIYDVPWAYSDNADRINSLVVFEFKKPGKEISTKLNLDELVLKYFQDLMQSKARSKKGTLLNVEDNTPKFGYIICELNKDNIEHNCKWNGFKKTAHGHLYKINPDLNLHIEVMTYEQMLDFSEKRHHTFFKALGIDNL
224	NZ_CP050329.1	VcSduA	Gammaproteobacteria	Pseudomonadales	Pseudomonadaceae	Pseudomonas	aeruginosa	hypothetical protein	HB734_RS19825	>HB734_RS19825,hypothetical protein,NZ_CP050329.1,Pseudomonas aeruginosa strain DVT417 chromosome, complete genome	MLANIKGLVERLELSPAKAMMPLFEAISNSIDAIEEHDDGFYKHKILIQLTVSHDLAYQAGDRTLSIDGFDITDDGVGFNDVNMASFEEAHTLSKVKLGGKGVGRFTYLKVFSHVHLRSVFSRKSETFLREFEFSFAKDMEGAREVRPTNEPLGTKLSVRGMADKYRPGWPSDPSVVAERILAHFLIRFAARSCPPMTLECPGHLPIDLHQLFNTTVQSHINECFFTVLGHEFALQAYRHHDGRARHDLHLCANGREVTTSKLREVLPELPERLLDEAQEPYTLIVLVTGEYLDAHANTERTKIAFQSDEELDIDTTLVPRATLNRGIAEALRPLLANDLKSTNEEKIAQVERFVEQAPEYRVLTHDRYRHLIEQRVQPGLKDEQLDHALLQIRREVEDAMRKEERHVAALIERESFDQYQERIRQLMEDINDVGKAKLADYIAHRRTILDLIDQSLKRVQTDSKYPFERVLHKMIFPMGVTSREIFLDQQNLWMIDERLCFHTVLTSDKKLNKVSGLESTSGKEPDVFAFFYDTPIGVSEPDNLPGGGVVIVEFKRPGRDDYDKDPADQIIQRFWEIDQGNVKDIDGRPINPERLRYTGYLIADLTPTLRRQVAMRYHRTADNEGYFATLPEGNGYIEIISYDKLVRDAKRRNRVLFDKLGLHKH
225	NZ_CP050331.1	VcSduA	Gammaproteobacteria	Pseudomonadales	Pseudomonadaceae	Pseudomonas	aeruginosa	hypothetical protein	HB731_RS20460	>HB731_RS20460,hypothetical protein,NZ_CP050331.1,Pseudomonas aeruginosa strain DVT414 chromosome, complete genome	MLANIKGLVERLELSPAKAMMPLFEAISNSIDAIEEHDDGFYKHKILIQLTVSHDLAYQAGDRTLSIDGFDITDDGVGFNDVNMASFEEAHTLSKVKLGGKGVGRFTYLKVFSHVHLRSVFSRKSETFLREFEFSFAKDMEGAREVRPTNEPLGTKLSVRGMADKYRPGWPSDPSVVAERILAHFLIRFAARSCPPMTLECPGHLPIDLHQLFNTTVQSHINECFFTVLGHEFALQAYRHHDGRARHDLHLCANGREVTTSKLREVLPELPERLLDEAQEPYTLIVLVTGEYLDAHANTERTKIAFQSDEELDIDTTLVPRATLNRGIAEALRPLLANDLKSTNEEKIAQVERFVEQAPEYRVLTHDRYRHLIEQRVQPGLKDEQLDHALLQIRREVEDAMRKEERHVAALIERESFDQYQERIRQLMEDINDVGKAKLADYIAHRRTILDLIDQSLKRVQTDSKYPFERVLHKMIFPMGVTSREIFLDQQNLWMIDERLCFHTVLTSDKKLNKVSGLESTSGKEPDVFAFFYDTPIGVSEPDNLPGGGVVIVEFKRPGRDDYDKDPADQIIQRFWEIDQGNVKDIDGRPINPERLRYTGYLIADLTPTLRRQVAMRYHRTADNEGYFATLPEGNGYIEIISYDKLVRDAKRRNRVLFDKLGLHKH
226	NZ_CP053683.1	VcSduA	Gammaproteobacteria	Enterobacterales	Morganellaceae	Proteus	mirabilis	ATP-binding protein	HNV02_RS07605	>HNV02_RS07605,ATP-binding protein,NZ_CP053683.1,Proteus mirabilis strain MPE0027 chromosome, complete genome	MSLQTNLKGRLRNTYLPKSHGLMPVFEAVVNSIHSIEEKGNSDNGKVVLRINRATQQSLDFDAKSLPPILGFTITDNGCGFDETNFKSFETLDSDHKIDKGCRGVGRLMWLKVFDLVEVESHFIDGDGQLKKRVFRFNDKSGVHSENVQVATEQQPGTQIKLVGFDESYRKQVPTKGLTVANQLLEHVLWYFVRQGSAPKILVEDADEVFDLDDLLTEHMHASSFPETITIGDFSFDLTHIKFRASVNKKHQLALCAANRLVKEESIQGKIPGLYGKISDESGEFTYTCYVSSGYLDERVRSERTSFDIAENVEDMLNEVSFKDIRDAVLARTKEYLQDVLAENVSAGRKRVDDFINSHAPRYRPIAHYVAEEQLIVDPEKSDKDLELHLHAQWYEVERQLVSEGHDIMQPQNEEHVEEYKERLSEYLRKAEDLKKSDLANYVSHRKVIIDLLQKSIERLDDGKYAREDMIHELIMPMRKDSSEVLLDSCNLWLIDERLAFHNYLASDKTLNAMPITGNDSTKEPDLLSLRMFDNPLLVNDQNSFPLASISVVEIKRPMRNDMREGEDKDPIAQALGYVERIREGQAKTKSGLLIPRNHDIPAYCYIVCDLTSTMVTRCKNFSLTMTADGMGFFGYNPNYKAYIEVISFNQLVRAAKERNRAFFDKLGLPSM
227	NZ_CP054051.1	VcSduA	Epsilonproteobacteria	Campylobacterales	Arcobacteraceae	Aliarcobacter	cibarius	hypothetical protein	ACBT_RS00865	>ACBT_RS00865,hypothetical protein,NZ_CP054051.1,Aliarcobacter cibarius strain LMG 21996 chromosome, complete genome	MNSNLEGRLRKYKLPKSKALLPLFEAIVNSIDSLIDEKQNEKYIKIFILRNDTLMSSTEKKLDLGEIKGFWIEDNGPGFNKKNFDAFKELDTLNKVAKGGKGIGRLAWLKAFDKINISSHYYDSDVLKQKSFKFHHSFEDGVEIENEATSTEQNTNTIIKLDGIKDIFLQHIAKKMESIGVKIIEHCLYYFTIGDIKFSIYDEQEESPLLDLNKLFSEKYETKKSSLNVQDNDLNLIKVYSNISENKILYCANNRVVKEDKLSKFIPELKTSLPGEKYIQIFVSGKVFDDTVNDERTDFDSNLFNDYNVDFGKLEQGIIEHIDKTLGDLILQQKEDNRNYLNEYVKKEAPQYTKIIRYATEEQIRKVHKDMKGEQIEQELFNIKQSLEKDIKSIAKDLSSLNEIDTKSLVEKVTALNSANLAEYVIYRKTIIDTLAKFLKIDDKSLEDDIHKLIYPMQTIETKDYSEHNLWLIDDRLAFHNFCASDVQFKKFLEDSKSADRPDILIFDKPFIYSPNKEYMSTMVLIEFKRPKRNDYSLGKDPISQVINYLDEISSNSRIIDNDNMAITINPNIQKQIFIIADLTSTFEVIIRKNYGWLMKASDGTGYFGYEPSSHSYIEIISYEKLLKDAKNRNRIFFDKLGL
228	NZ_CP088288.1	VcSduA	Alphaproteobacteria	Hyphomicrobiales	Nitrobacteraceae	Bradyrhizobium	septentrionale	ATP-binding protein	HU675_RS12165	>HU675_RS12165,ATP-binding protein,NZ_CP088288.1,Bradyrhizobium septentrionale strain 162S2 chromosome, complete genome	MKFDVMGRIGNMGLPDGRTALLYSIYEAVSNAVQAIEERFGRADFAKRGMISVLVDLNSDKTFKYVAISDNGIGLNATHLASFETCDTRQKYSIGGKGVGRLVWVKVFNDIQVRSTFEVGLTGYEQVSFKFDPSLDDSLVNLQKGKGEASDVGTKVILAGIKPDQNAGISRSILARHICHHFFPYFIAGSMPQLNVMFGRRDLNIGDYLTSKVDVRAEETLDVPLNHLGKIRISHVYVEKSISQELSNAILLAAQGRVVKSIEIEKKFALKSLENGKAYVCVVHGDFLDAKVDQERTGFKALESEIEAVTDAAIEAAERFLNEHIAIIKRAQKRLVIGILEEHPQLAVSVKDVDSYVSGLSPSMTEEDIGKTLFTLLYRYERKLKSQIRSLQDNADSADEDRTRRDHIDDLVQKVTDDAKRRLAEYTIKRHQIIQLARSLLRYSDAEKRTYHWERTLHELICPMGKMLEGKDYDEHNLWLIDDLLSYYSFFASDKTMAAIGIDGERKEPDLIFFNPYGFKREGTNDPVVIIEFKRPGDETLSSDPVDQVLEYIEKLRSRTVRDIEGSIVSDINDQTPFECIVVCDLSASARKKFERSVAQNPTPDGLGYYGFSSNHKASIRVLSYGKVFRDAELRNQSFFSKLGLLPEEVRQALSAAAQAAE
229	NZ_AP022672.1	VcSduA	Alphaproteobacteria	Sphingomonadales	Sphingomonadaceae	Sphingomonas	sp.	ATP-binding protein	HMP06_RS11530	>HMP06_RS11530,ATP-binding protein,NZ_AP022672.1,Sphingomonas sp. HMP6 chromosome, complete genome	MADLVSDIVGRVNRLPLKPSETNALLPLMEAFSNALHAVNLRFGDEAPGKGRIQITIIRDGSDVVGFKIEDNGIGFTDDNYRSFRTPDSRQKIGLGGKGVGRLSWLRVFGGAKIESVYFDSGKFLRRSFDFVLDESNQLRNELNGAANGASGPHTIITLGQFRSEYKSRCPSKPETLAQRLIAHFLPIMASGACPSAELIDGDEAFDLLTYFKEKIVDTAVSNVPIKLDDGSEITITVRHMKCNKEIRPRGQSYNWVFLCAHERSVTEQCIDDQIGLRSLDGESIYIGCASGTYLDENVNQERDGFTFSSSEEILIRRGVAASVRDYLKDYISVSRAEMVRNTQALVRENPQFLFINNEIDTFVEALPLNSVGKQEEIFVSMSRRRYRRQREFRRLSDEISSPPSHEQEIQGKVDEYMRYVDDEKKGALAEYVSKRKAILDFLDALTAYEDPEKRRHHLEDAVHALICPMRIDSSQVAEIDDHNLWLLDDRLAFFNFFASDKEARSFLNTGSQERPDLAFLYDSCLAWREGEQSGDKVVLVEFKRPGLEAYPNEDPIRQALRYVNLIKSSKTFRDKSGRVISNVGERTSFDCYIVADLTEGLRKQLIGLPLQPTPDNEGMFGYTDNPKAFVEIVPFSKLLKDAKARNSAFFTRLGLNG
230	NZ_CP046898.1	VcSduA	Gammaproteobacteria	Moraxellales	Moraxellaceae	Acinetobacter	baumannii	hypothetical protein	GQO96_RS05180	>GQO96_RS05180,hypothetical protein,NZ_CP046898.1,Acinetobacter baumannii strain A1429 chromosome, complete genome	MAINTSLEGRLRNTTLPYNQCLMPLFEAVVNSIHSIDECTNNPDPSIKIYIDRNIQSTLAQDIAAENNSPIYGFTIIDNGIGFNEANMNSFETLDSEYKAKKGCRGVGRLMWLKAFTNVSVESNFIDSKNEVQKRKFNFNKKNGIYLSSINAIEKTEHLSTTIKLEDFIDKYEKRSPKSCSAIANNILEHCLWYFVREGGAPKITIYDQNEIINLNELFDAQMFESALPESFEVSGIKFELLHIKLKSKTRSPCIAWCAAGRVVKEENLIGKIAGLHGKIQHTKGDFTYCCYLTSTYLDEIVRPERIDFNIDQDETDLYTNAINEVQIREIVYSKITTHLNEFLIQYKELGRQRVHDYVATKAPRYKSILKYIPNEVFFVNPEISDKELDLLLHKYLTDIESQILSQGHDLIKDVDKEEEDIQSRIVDYMQKVDDVKKSDLAGYVCNRKVVLDILEKAIQRGSDGKYSREDLIHQLIMPMRQTSEDIGLDKCNLWLIDERLAFHDYLASDKTLSSMPITDSTDNKEPDLCVLNVYDEPLLISEGKKLPLASLTIVEIKRPMRNDIKRGEDKDPIEQVFGYLRRIRNGKATTATGRPIPDSKDVPGFCYVICDLTPSMNDRCKEIHDLTETSDKMGFFGYKKNLNCYIEVISFDRLVNSAKERNRAFFDKLGLPSN
231	NZ_CP058278.1	VcSduA	Flavobacteriia	Flavobacteriales	Flavobacteriaceae	Flavobacterium	inviolabile	hypothetical protein	HW120_RS15255	>HW120_RS15255,hypothetical protein,NZ_CP058278.1,Flavobacterium inviolabile strain P2-65 chromosome, complete genome	MNENLKCILITFEKILKIMEGLEILEQKVNYKGLINSIDIKPDEFLLPLHEVIVNAIQSIEDRINPSDNGSIIVKVHRNFQAKLNLEENEEEYHPISGFTIIDNGVGFTNKRETAFSTPFTNFNYEKGGKGMGRYTVLACFGSMDIDSSFQSDNNCYQRKYRFDNVTGLQKYPEQVKDYNSNFKNSTIIKLNNFLPEYYEFAKKSEIKIKDIADSIIQHCLLFFIDSKNSPTIRILHEEDDISNAIVLNDIYKSVIEIEKIEKDIKIENVPETFNLSYIRNYDGVHSHSIHLCANKREVGKKQSLTNYLPSFKELHKDERKYHLSIYVESDFLDRKNHPQRNKFMLPENSAKKNDYDEVSLDELFKDISESVRANYSEHIQEAEKEKSQRIEKYILNPSKPRLRYRHLLNVKDAFSDIPINASDETLEARLHEKEFKLEQKREKIFERVFKKKEYDKEEFGNIVNNILKEEAAFSKDKLADLMIKRKSVIKLFQKYIQWREDGNFMLEEDLHNIIFTMGAETDNMPIEYHNLWLLDERFTFHTHTSSDIKTKSNKNLESEGNKEPDVLIYDVPWAYSDNIDKINSLVVFEFKKPGKEISNKLNLDELILKYFQDLMSSKARSKKGTLLNIEDDTPKFGYVICELNKDNIEHNCKWNGFKKTAHGHLYKINPDLNMHIEVMTYEQMLDFSEKRHHTFFRALGIDTL
232	NZ_CP058364.1	VcSduA	Flavobacteriia	Flavobacteriales	Flavobacteriaceae	Galbibacter	sp.	ATP-binding protein	HX109_RS10625	>HX109_RS10625,ATP-binding protein,NZ_CP058364.1,Galbibacter sp. BG1 chromosome, complete genome	MLPKSSTNLRYRVQKLNLPRTKALYPLFEVISNSIHAIQERKEIENTFIGKIEVKAIRNGDEEVLKQISDIEQYPINSFTVTDNGIGLNKENLISFAEFDSEKKLAIGGKGVGRLICLKAFNKLIVKSIYQNGSSLKLRKFEYRKSKEGFHDYEDNLQTNQKSTGTSLTLSLCEAKYQNFIPKSLMEIGRQIVNHFQLYFIQGIQPEIIIKNQDDIEINLNNLFEREFEKEILQSHFTISKQSFSVFISKSFKAQSHKIHYCAHERTVKSEGLSKSINDFNSKVVDGETEFYFQVFVVGDYLNKNVNESRTSFNFTIEEYEDEIDLEEITLSKIRKETIKCVEELLKDFLTKVRKEKMEFYVPIIEQEYPNYNTILQHKKEQIEKLPAGLSKQELDIKLYEIESEWRLDVKSKGLELIDKEKDITQLDNYKERYSEFLTNFNEIGQSDLARYIVHRRAVIDLLDKLIELNEENKFENEDIVHSLFFPIRETGKTITTDKQNLWLLDERLTYNKLLASDKLFKQVEELNSDSSKRMDLVVKKEDVFENATLYSEDEYPFESFTIVEFKKPERDNYKQGSYKDDPIKQVRTYVEEIVNGNEKVRGKRIEASKKTPFYCYIVADITPTLQSILDYESFDQTQDGLGYFRFYETNTSRAYIEVLPFKKIIKDAKQRNKILFDQLKLI
233	NZ_CP046404.1	VcSduA	Gammaproteobacteria	Pseudomonadales	Pseudomonadaceae	Pseudomonas	aeruginosa	ATP-binding protein	GNT55_RS11760	>GNT55_RS11760,ATP-binding protein,NZ_CP046404.1,Pseudomonas aeruginosa strain SE5416 chromosome, complete genome	MSVSTHLPGRLRNTPLPYSHGLMPLFEAVVNSIHAIAESNPDFDCGEITIEIIRSPQSSLHLDDKAKRGAPPQEPIIGFKVIDNGVGFHDKNMESFETLDSEYKASQGCRGVGRLLWLKAFEGVNVSSTYKDGGDVWKARTFTFTASRGVADMSLSTPTLHKPKTCVHLSGFRSSYRERAPKNARTIANSLFEHCLWYFVRDGGAPRITIVDDGERLGLDTVFDKYMHSSSQRDQIEIKGKSFEVTHLKLKASSSKSPFIAWCAASRVVEQESIAGKISGLHGKITDSDGDFVYACYVTSSFLDENVRPERIGFDIEEMAGELFASISVSLSDIRSAVLASSGSYLEKYLEENKRAGKDRVEKFVAQRAPRYRPILRHIDESRLTIDPAISDKELDLLLHRQLAEIESSMLSEGHDVMAFDSNQSPKDYQARLSSYLEKADDIKKSDLASYVFHRKVILDILGKAIERGDDGKYAREDLIHELIAPMRKTSDEISFDSLNLWLIDERLAFHDFLASDKPISSFPITGCGEHKEPDICILNVFDEPLLVSESTRSAPANLTIVEIKRPMRNDAAQGEEKDPIEQSLGYLQRIRDGKVLTAKGRPIPNSDRIPGFCYVLCDLTPSIEMRCRIHGLTRAVDGLGYFGYNTNFNAYIEVISFDGVVSSARERNRAFFDKLGLPTN
234	NZ_CP040103.1	VcSduA	Gammaproteobacteria	Vibrionales	Vibrionaceae	Vibrio	parahaemolyticus	ATP-binding protein	FDV79_RS01200	>FDV79_RS01200,ATP-binding protein,NZ_CP040103.1,Vibrio parahaemolyticus strain LVP66 chromosome 1, complete sequence	MSLQTNLKGRLRNTSLPKSHGLMPVFEAVVNSIHSIEEKGNSDNGKVVLRINRATQESLYFDTKSLPPIVGFTITDNGCGFDETNFKSFETLDSDHKIDKGCRGVGRLMWLKVFDLVEVESHFVDLDSQLKKRVFRFNDKSGVHSENVQVATEQQSGTQIKLLGFDESYRKQVPTKGLTVANQLLEHVLWYFVRQGSAPNIQVEDAGEIFELDSLLEEHMHTSAFLETIKIRDYSFDLTHIKFRASVNKKHQLALCAANRLVKEESIQGKIPGLYGKISDESGEFTYTCYVSSGYLDERVRSERTSFDIAENVEDMLNEVSFKDMRDAVLARTKEYLQDVLAENVSAGRKRVDDFINSHAPRYRPIAHYVAEEQLIVDPEKSDKDLELHLHAQWYEVERQLVSEGHDIMQPQNEEHIEQYKERLSEYLQKAEDLKQSDLANYVSHRKVIIDLLQKSIERLDDGKYAREDMIHELIMPMRKDSSEVLLDSCNLWLIDERLAFHNYLASDKTLNAMPITGNDSTKEPDLLSLRVFDNPLLVNDQNSFPLASITVVEIKRPMRNDMREGEDKDPIDQALSYLERIREGKVKTKSGRPIPGNNDIPGYCYVLCDLTESMHRRCRRANLRITSDGMGYFGYNEPSHAYIEVISFDQLVKAAKERNRAFFDKLGLPSM
235	NZ_CP049075.1	VcSduA	Epsilonproteobacteria	Campylobacterales	Campylobacteraceae	Candidatus Campylobacter	infans	ATPase	CINF_RS08480	>CINF_RS08480,ATPase,NZ_CP049075.1,Candidatus Campylobacter infans strain 19S00001 chromosome, complete genome	MPFKQKREINVKIYTNSLIKDNQTPYIEKMAIIDNGEGFIEANLKSFEEYRTTHKKHLGCKGIGRLIYLKIFKNIKIQSQNMEIDFNISGVNSEKVSENYELTNILFLNPIQNCYINFNTITQDIKEHFLADFKLQTKEIRINIYENGTFKESIKSTDIPHFETKNFQIKNYSFNISYIFGNDKFKNEGFYAANKRVVIKNSEQEQDRKYDLPKEKDIRIVYILESEYFDKNVNDERNELQIYPKQKNTLQFEDLNWDEIYSELENQLSTIYKEHNFNIDKTIETNRQQLAANLPYLSAYFADRNELNIKDMQDKAKQEFDDDKEFLRQEKNKSNKNYEIKLNKVTQAELAEYIFDRDKIIQKLKQSVKNGDVEEKIHNLFMAKRTNDETQNYKSNNIWLFDDRFMSYDKIFSDIQIKNIFPQLHKNIERPDILSIISNTYEKEKITDILLIEFKRPEPNKEYFSRANQQLLDYASYINESLSQAKLRIWAYGFLEIDDNIQRTIRNQDFNEIYTGSRFPIFYKYNARNNVIVNFMDYNALICDAENRNKLFLDILRGKCIQTEIKTKE
236	NZ_CP056301.1	VcSduA	Gammaproteobacteria	Enterobacterales	Enterobacteriaceae	Klebsiella	pneumoniae	hypothetical protein	HV294_RS09740	>HV294_RS09740,hypothetical protein,NZ_CP056301.1,Klebsiella pneumoniae strain RHBSTW-00843 chromosome, complete genome	MSLQTNLKGRLRNTSLPKSHGLMPVFEAVVNSIHSIEEMDNASEGKIVLRINRASQGSLDLDTKSQPPIVGFTITDNGCGFDEANFKSFKTLDSDHKIDKGCRGVGRLMWLKVFALVEVESHFFDVGGKLKKRAFRFNDKLGVHGEKVVEATSQKPGTLIKLVDYDESFRKQVPAKGLSIANQLLEHVLWYFVRQGSAPKILLEDTDEVFDLDHLLEEHMHASAFLETITIRDYQFDLTHIKFRASVNKKHQLALCAANRLVKEESIQGKLPGLYGKISDASGEFTYTCYVSSDYLNQHVRSERISFDIAEDVEDILNEVSFKDIREAVLTRTKEYLQDVLTENVSAGRRRVDDFINTHAPRYRPIANYVAEELLIVDPEKSDKELELHLHAQWYEVERQLVSEGHDIMQPQNKEHVEEYKERLAEYLRKAGDLKKSDLANYISHRKVIIDLLQKSIERLEDGKYAREDMIHELIMPMRKDSTEVFLDSCNLWLIDERLAFHNYLSSDKTLNSMPITGNGSTKEPDLLSLRVFDNPLLVNDQSSFPLAAITVIEIKRPMRNDMREGEDKDPIDQALSYLERIREGKVTTKSGRPIPSNNDIPGYCYVLCDLTESMHRRCRRANLRITSDGMGYFGYNEPSHAYIEVISFDQLVEAAKERNRAFFDKLGLPST
237	NZ_CP056409.1	VcSduA	Gammaproteobacteria	Enterobacterales	Enterobacteriaceae	Citrobacter	sp.	ATP-binding protein	HV232_RS10685	>HV232_RS10685,ATP-binding protein,NZ_CP056409.1,Citrobacter sp. RHBSTW-00535 chromosome, complete genome	MISHYLSNQKKMVAIKKSIPIPYTYYVYHLTPDTIPQKSDEECAMITDVAGKVRNLKLKPSERLVPLFEAIINSIQASSSKADIEIEFLRDLSQLQSNEEDMALSPIESITIADSGAGFNPYNLDSFKTAESSFKSELGCKGVGRFTWLKVFNSISIDSDYYENNKLFNVSFDFTIEDDSLDDVKPKLSDKNIVSPITLITFKDIKSPYREKMPVSLEDYCDEIIQHCITYFIDNKISKFMIYDNTGQEYDLLEYFNKNYSSDIAYSSIKIGNHYFKIVSVKNYNHKKTHKIYFCADSRTVTNYNISNYINDIPNFFLDENNDKFRYSIYVYSDYLDNNLTQERTSFSINENDDLIDKDFPSIYSIITEILINCDSIFSIYLEPMRAENLNRITEYIERNGYEYRFLLKHRPQWLSKIKFGLNDNELDIELHRLYRDFESDLKREAIKIKSSLKEHKILSSGDYKKAYEKYTTALNDVGKSNLAKYIVHRKSIIDIFELSLEIQSNDKYALENAVHDIIYPMKSTSEDTTTMSQNLWMIDERMSYHTLLASDQPFNQFCDIQDKSRPDIIIFDNPILFTEEEKKPSSATIIEFKRPMRDDYDYDDNPVSQVIGYVRKLREPNKVKTNKGRDVHLSIHVPIYCYIICDLTKSIRDHALNQDYISTPDNEGYIWYHKSLNTYVEIISFDKIVSDARKRNNILFKMLNIE
238	NZ_CP056393.1	VcSduA	Gammaproteobacteria	Enterobacterales	Enterobacteriaceae	Enterobacter	sp.	ATP-binding protein	HV242_RS02415	>HV242_RS02415,ATP-binding protein,NZ_CP056393.1,Enterobacter sp. RHBSTW-00593 chromosome, complete genome	MSLQTNLKGRLRNTSLPKSHGLMPVFEAVVNSIHSIEETNNTTDGKVILRINRTTQGSLDLDAKSQSPIIGFTIIDNGCGFDEANFKSFETLDSDHKIDKGCRGVGRLMWLKVFGLVEVESHFFDVDDKLKKRIFRFDDKSGVHGEKVVEATYEKSGTIIKLLDFDENFRKQVPAKGQSIANQLLEHVLWYFVRQGSAPKILLEDADEVFDLDLLLQEHMHASAFLETITIRGHQFELTHIKFRASVNKKHQLALCAANRLVKEESIQGKIPGLYGKISDVSGEFTYTCYISSDYLNQHVRSERTSFDIAEDVEDMLNEVSFKDIREAVLIRTKEYLQDILAENVSAGRRRVDDFINNHAPRYRPIANYVPEELLIVDPEKSDKELELHLHAQWYEVERQLVSEGHDIMLPQNREHVEEYKERLGDYLRKAGDLKKSDLANYVSHRKVIIDLLQKSIERLEDGKYAREDIIHELIMPMRKDSVEVFLDSCNLWLIDERLAFHNYLASDKTLSSMPITGNESTKEPDLLSLRVFDNPLLVNDQISFPLAAITVIEIKRPMRNDMREGEDKDPIDQALSYLERIREGKVTTKSGRPIPGNNDIPGYCYVLCDLTESMHRRCRRANLRITSDGMGYFGYNEPSHAYIEVISFDQLVKTARERNRAFFDKLGLPSA
239	NZ_CP056834.1	VcSduA	Gammaproteobacteria	Enterobacterales	Enterobacteriaceae	Citrobacter	sp.	ATP-binding protein	HV084_RS10950	>HV084_RS10950,ATP-binding protein,NZ_CP056834.1,Citrobacter sp. RHBSTW-00127 chromosome, complete genome	MISHYLSNQKKMVAIKKSIPIPYTYYVYHLTPDTIPQKSDEECAMITDVAGKVRNLKLKPSERLVPLFEAIINSIQASSSKADIEIEFLRDLSQLQSNEEDMALSPIESITIADSGAGFNPYNLDSFKTAESSFKSELGCKGVGRFTWLKVFNSISIDSDYYENNKLFNVSFDFTIEDDSLDDVKPKLSDKNIVSPITLITFKDIKSPYREKMPVSLEDYCDEIIQHCITYFIDNKISKFMIYDNTGQEYDLLEYFNKNYSSDIAYSSIKIGNHYFKIVSVKNYNHKKTHKIYFCADSRTVTNYNISNYINDIPNFFLDENNDKFRYSIYVYSDYLDNNLTQERTSFSINENDDLIDKDFPSIYSIITEILINCDSIFSIYLEPMRAENLNRITEYIERNGYEYRFLLKHRPQWLSKIKFGLNDNELDIELHRLYRDFESDLKREAIKIKSSLKEHKILSSGDYKKAYEKYTTALNDVGKSNLAKYIVHRKSIIDIFELSLEIQSNDKYALENAVHDIIYPMKSTSEDTTTMSQNLWMIDERMSYHTLLASDQPFNQFCDIQDKSRPDIIIFDNPILFTEEEKKPSSATIIEFKRPMRDDYDYDDNPVSQVIGYVRKLREPNKVKTNKGRDVHLSIHVPIYCYIICDLTKSIRDHALNQDYISTPDNEGYIWYHKSLNTYVEIISFDKIVSDARKRNNILFKMLNIE
240	NZ_CP059431.1	VcSduA	Flavobacteriia	Flavobacteriales	Flavobacteriaceae	Flavobacterium	sp.	ATP-binding protein	H1R17_RS10055	>H1R17_RS10055,ATP-binding protein,NZ_CP059431.1,Flavobacterium sp. xlx-214 chromosome, complete genome	MNTKIINPAIISNITNLRSRVSKLYIPKTKAMLPLFEVLSNSIHAIFEKKEIDHNFEGKIEINLVRVGAIETLKETENNDKYPIKSIEVIDNGIGLNDENFISFKEFDSEKKAKIGGKGIGRLVCLKLFSKLVVKSIYQEGDEFYVRNFEYKRTSKEGFDKYQNELTNKTSSKTTVLLDGFEEEYQKKAPKDILEIARQIITHFQLYFIEKIIPEIRITNQNGEEINLTNLFNTEFESEILDDTFVIGGYEFKVYITKSYNSLSHKILYCAHERTVKDEGLSKYIEDLRYMIKENDSILGYHYQVFVLSKFLDERVNEERTNFHFSEDDNEDNDTDEITLANIRRNTLNKVEELLSVFLSKTRKEKVEQYIPIIQREFPNYSSVIEFNREKVEKIPAGLTSKELDIKLYEIESEWKIEVKKDAIKLLDEKKDITSLVDYNVLYDKFWSEFNEVGKTDLARYVIHRRSVIDLLEKLIKWDSNQEFYNEDILHSLFFPIKEEKGTVVHEKQNLWLLDERLTFNSLLASDKTFKQITELESKSGDRMDLIIRQEEIFDKATLFSEDKFPYESFTIVEFKRPYRNDYVFGDPKKDPVRQVRKYINEIIDKKIKKDGRSIEASKSSPFYCYIVADITSSLEYILREEMFNKMPDGIGYFRFYTSDELPYKAYVEVIPFKKVIKNAKERNKILFDKLNIT
241	NZ_CP048914.1	VcSduA	Candidatus Izimaplasma	Candidatus Izemoplasmatales	Candidatus Izemoplasmataceae	Candidatus Xianfuyuplasma	coldseepsis	ATP-binding protein	G4Z02_RS05760	>G4Z02_RS05760,ATP-binding protein,NZ_CP048914.1,Candidatus Xianfuyuplasma coldseepsis strain zrk13 chromosome, complete genome	MKVNLQKAVNVLSNRKINFLQPLYETIVNSIEAGASDIKVIFDIEKTLDHTPNLVNSYTVIDNGEGFTQKNRDAFLELWTNNKIKLGAKGSGRFTWLNIFKHVEIESMVASEGCKVNIPFNINFDDSDLNVEDLSIEESKTVVRLYDIVERKRDIRVEANAELIKKAIIDHLLLKLVLLKEEGRHYVINLHLDDEELSISPNDIPDLKESDFTVDSDITNEVFDFQMHYEFFDDQKSEIKAFYCANFRTVKEINLSYLGINGSFPNNSSLTLLVTSEYFDERDDDSRNELPGLKGLKDPNLDNPVTLKMINTDLKDQLRHIIFQEYPELIEATKRELEKARDEAPHLAIYFETEDDIIGDKDVIIKNARKKFENSKSETRMKFQKILKKNNVPTDNFIEAINEVSTVAAAELAEYILYRDQITDALEKSLSDESKNESFIHNLFMPMKTDSFRGDDSYLQSNLWLLDDKFMTYYYAASDKTVNQIKNELGIETTVKADHRRRPDLTVYYNTDSEYRNAVVVEIKGVFASNDEKNKAITELPNNVVTLRQNIEKTGTIWSYIITDIDSYFAQTIENQDRYTLLFNKGSEYKVYYAYFERNDTHQYIVDIKTIVRDAKDRNVTFLDILKNRSN
242	NZ_CP055153.1	VcSduA	Cytophagia	Cytophagales	Hymenobacteraceae	Adhaeribacter	radiodurans	hypothetical protein	HUW48_RS08505	>HUW48_RS08505,hypothetical protein,NZ_CP055153.1,Adhaeribacter radiodurans strain KUDC8001 chromosome, complete genome	MAKMNADVVGKVNNTKLAEKNGIMALFEAINNSLQSIEEANQKEGEIIIELHRAKDLFEDGRETFLPFEDIIITDNGAGFNELNYNSFLSADSTYKLNRGGKGVGRFTWLKVFNYASIYSVYKKDNLIYNRQFDFVNNKEAIVNENNIPNDSASILTVVKLTKLRKEYINSFPRTIENVCDRIIEHLVMKLISPLCPKIIVIDTRNNNTTKININDRFQNEFLIDKDADSFTLGKANFTIALLKVKNNDGKFNHAIWLSADERVVTVTNLNEYIPNLLGSLIENKSGEKFVIIALVSSDYLNSYSNAERTKFNLPSNVKRKDSIHDISIEEIESTASEQVEKYYEDYLLNLREKKKNDMLGSIKINFPHFAPLLQYVDVIDKIPPEIVNDKNKLNLALSKAKYDILLDAKKEVTSIERTMDLISNQNATGETIKLYQEKFEKVVNTLTDITKTELSEYVVHRRILLEIFEKLLSRRDDGTYFWEEEIHNLIFPKGYSDSDLLEINQNLWLVDERLSYHSFIASDIPYGKKKDSGRPDILIGKSISDFDIPLAYSEKTRQSAYDSMVIIEFKRPMRQGYSESQDPIDQVKNYIRTIRNGTALDPKGRPIIVSANCRFFAYLICDLTPKLKNEIIEMHEFTPMMEGEGLFAPLKNINTYMEVVSYNKIISDSTQRNQILFEKLGIDYH
243	NZ_CP043010.1	VcSduA	Actinomycetes	Micrococcales	Micrococcaceae	Paenarthrobacter	ureafaciens	ATP-binding protein	FV140_RS13560	>FV140_RS13560,ATP-binding protein,NZ_CP043010.1,Paenarthrobacter ureafaciens strain YL1 chromosome, complete genome	MALKTSLAGRVRNTTLPKTHALLPLHEAVVNGIQAIDARFPDDAAGRGRLTVRIHREQQGAFDLSAGAPGRAPLKIITGFSVEDNGIGFTPDNMTSFETLDSDYKAGIGCRGVGRLLWLVAFDRVEVRSAYYEGGTLAGRQFRFSVSQDVVRDDAPDGLTDAGSSVCLEGFKKPYQQSAAKTVEAIAREIFEHCIWYFLRDGGAPDVFVSDDDETFSLKDFVEELGHSETAASFEVKGQTFEMLNLRLKTSARNATPRLHWCAANRVVKDESIAGKLPGLYARMKDGTSTEFTYVCYLSSTYLNDHVRADRTDFDLPERMAGDALIDEPTLDDIRTGVLQEVSKALIEPLASAQVASKERIHQYVSTKGPKYRPLMKRIESAGIVVDPSMKDTDLEMELHKHAQRIETDLLAEGQAVFADSSGDKPEDYDERLAKYLEMVKEFNQSDLANYVARRRTTLDILAKLIESDGNGKYAREDRIHELLFPMRQDSNEVGVDASNLWILDERLVFHDYLASDKTLKNMPVTDDASTSRPDILATRVLEPDLPVLASEGQKLPLQSIVVVELKRPMRNDATAEDKNPIAQCLDYVARVREGKAATATGRPIPSSAQEPPAFCYVIADLTPTMERMCKLSGLTKTHDGLGYFGYIEPYKAYIEVISFDGLVNAATERNRAFFDRLGLPSS
244	NZ_CP059902.1	VcSduA	Alphaproteobacteria	Hyphomicrobiales	Devosiaceae	Devosia	sp.	ATP-binding protein	H4N61_RS17755	>H4N61_RS17755,ATP-binding protein,NZ_CP059902.1,Devosia sp. MC521 chromosome, complete genome	MKLNFEGRLSNMRLPDGATALVYSVFEGVMNGIQAIEERFTVHEAANKGKILVEIHKENKRLSAIKIGDNGIGLSDAHLEAFNECDTRSKAAIGGRGVGRLVWHKAFDRVAVQSTTDSLLGSLKVSFDFRPEMEESRSDLKVDEVQATESGTAITLSGPLDPDLTLASASLTRSLCLHFFPFFLAGSMPNLVVVEGKRQIDVGEYVSERMSVELSEELDLKGQIGVLRISHVYADPKIARKLVNSILLTAQGRVVDAIEIEKKFALRQLSNHRAYVCVVEGAFLNDKVDQERTSFKARPEELERIREAVIDAAEKFLAAHIDQIRQTQKRFVISLLEEHPQLAVSVTDVDGYVKSLSPGMNDEDIGKTLFTLLYRRERKLKAEINHLGSQPEDLPEQVDANVARLLHQVNEGAKLRLAEYTIKRHQVIQIAKSLLKSLDDSSRKYALEKTVHDLICPMGTILSSKEYASHNLWLVDELLSCYQFFASDKTLSSISDSSSTKEPDLVFLNPFGFRREGTNDPVVIVEFKRPGDEKTSSDPIDQVLTYVERLRSRTVRDVEGQVVDEIGEHTPFECIVVCDLTEGTRAKLRRSIVQTPTPDGLGFYGYSPIHRASIRVLSYRKMFRDAEARNMNFFRNLGLLPEEVEAALKVTMQSGGALTADALGSDEVVAAE
245	NZ_AP021908.1	VcSduA	Gammaproteobacteria	Lysobacterales	Lysobacteraceae	Stenotrophomonas	maltophilia	ATP-binding protein	H7X90_RS17580	>H7X90_RS17580,ATP-binding protein,NZ_AP021908.1,Stenotrophomonas maltophilia strain WP1-W18-CRE-01 chromosome, complete genome	MQANIKGLVDRLELSQGKAMMPLYEAISNAVDAIEEHQDGFSNHSIRIRLVASNDLAHQAGDGTLVVDGFDVIDDGVGFNDKNLASFQEAHTLSKVKVGGRGVGRFTFLKVFSSVHIRSVFKRDGKALLREFDFSIQDELKGADTTSEVKEACGTHTSLRGMDDKFRAGWPTQPETIAERIIAHFLIRFAARSCPPMTLESPGHAPIDLHALFQSTVLAHIQEQFFEVSGHTFALQAYRHRDGRSRHELNLCANGREVTTSKLRDLLPELPEKLIDEDQAPYTLIVLVTGEYLDDHANQERTRIAFQSDEEPELEQTLVSRRALNQGLAGALRPLLLDDLKSTNEEKRAQIEKFVEQAPEYRALTHPRYKEMIEQKIQPGLSEDKLDEALLHVKRAIEDDIRKEAKHVAALFETETFEQYQEKFKEIAEKANEIGKAQLAAYIAHRRTILDLVNNSLKKKRTDDKYPLERVLHKMIFPMGMTSKDIFFEQQNLWVIDERLCYHTLLTSDKKLKSVAGLDDTSGREPDIFAFFYDTPIGVAEADSLPGGGVVIIEFKRPGRDNYDKDPADQIIQRFREISEGGVTDVDGRQINPASLRYTGYLIADLTPSLHRQVFGRYHRTADNEGYFSPLATGNGYIEILSYDKLIKDAERRNRILFDKLGLHKN
246	NZ_CP047973.1	VcSduA	Gammaproteobacteria	Moraxellales	Moraxellaceae	Acinetobacter	baumannii	hypothetical protein	GWK28_RS04155	>GWK28_RS04155,hypothetical protein,NZ_CP047973.1,Acinetobacter baumannii strain DETAB-P2 chromosome, complete genome	MAINTSLEGRLRNTTLPYNQCLMPLFEAVVNSIHSIDECTNNIDPSIKIYIDRNIQSTLAQDTTVENNSPIYGFTIIDNGVGFNEVNMNSFETLDSEYKAKKGCRGVGRLMWLKAFTNVSVESNFIDLKNEAQKRKFYFNKKNGIYLSSTSVIEKTEALCTTIKLEDFIDKYEKRSPKSCSAIANHILEHCLWYFVREGGAPNITIYDQDETINLNELFDTQMFESACPESFEVSGIKFELLHIKLKSKTRPPCIAWCAAGRVVKEENLIGKIAGLHGKIQHTNGDFTYCCYLTSTYLDDVVRPERIDFNLDQDETDLYSNAINEVQIRETVYSKITAHLNEFLIQYKELGRQRVHNYVSTKAPRYKSILKYIPNEVFFVNPEISDKELDLLLHKYLTDIESQILSQGHDLIEDVDKQEKNIQSRITDYMQKVDDIKKSDLAGYVCNRKVVLDILEKAIQRGADGKYSREDLIHQLIMPMRQTSEDIGLDKCNLWLIDERLAFHDYLASDKTLSSMPIIDSNENKEPDLCALNVYDEPLLISEGKKLPLASLTIVEIKRPMRNDVKSGEDKDPIEQVFGYLRRIRNGKATTATGRPIPDSKDVPGFCYVICDLTPSMSDRCKEIHDLTETSDKLGFFGYKKNLNCYIEVISFDRLVNSAKERNRAFFDKLGLPCN
247	NZ_CP060825.1	VcSduA	Actinomycetes	Kitasatosporales	Streptomycetaceae	Streptomyces	genisteinicus	ATP-binding protein	IAG43_RS24295	>IAG43_RS24295,ATP-binding protein,NZ_CP060825.1,Streptomyces genisteinicus strain CRPJ-33 chromosome	MALTTSLAGRVRNTSLPKSHALLPLLEAVVNAIQAIDARFGDDTESGRLRIRIHRSPQEALDFSHVGPGRAALKPIVGFTVEDNGVGFTPENMTSFETLDSDHKADMGCRGVGRLLWLKAFDRVTIRSAYEDEAGRIDGRQFRFSVHGEVELDPEAELPAEVGAAVSLDGFKKPYQQSGLKSVEAIAREVFEHCIWYFLRPGGAPHIMVSDDDGAVSLNSLMNDFVYSDLQRTSIDVKGERFDMVSLRLKSSPRNHAPRLYWCAANRVVLEENLTSKVPGLYGRLKDSESSPFTYVCYLSSDFLDSHVRADRTAFDISEQAPDTPLIEDVSMDDIRESALKEVERILAGPLSAAREEGKARVHEFVSNRAPRYRPVLSRLEPLGVTVDPSIKDQELELLLHSNLQKLEASALAEGHAVLSQGNSAPPEGYDDRLARYLNTVTDINQSDLAAYVSRRRAILDVLQRLVEVDGQGRYSREDAIHSLLMPMRTDSNEVGTDASNLWIIDERLAFHDYLASDKTLKSMPITGSDSTREPDLLATRLVGSPVLASEGQSLPLPSIVVVEVKRPMRNDASEDKDPIQQCLDYVKRVRAGGVKTALGRPIPPTREAPAFCYVLADLTKTMVDRCEYATLRPTHDGMGYFGFNEPLKAYIEVVSFDRLVNAATERNRAFFDKLGLPSS
248	NZ_CP061038.1	VcSduA	Alphaproteobacteria	Sphingomonadales	Sphingomonadaceae	Sphingomonas	alpina	ATP-binding protein	H3Z74_RS15590	>H3Z74_RS15590,ATP-binding protein,NZ_CP061038.1,Sphingomonas alpina strain DSM 22537 chromosome, complete genome	MAKLYANLVKRVQRLPKPARTSDALQPTFEAISNAIHAIYTRWEERASAKGLVEVFVGMDRDKSKIWITVEDNGIGLDDENFEAFLTTDTDHKITFGGKGVGRLLWLDCFGRIEIRSRYTVGDLKKERQFRFRLNNEEQIVDLTEGDQPSNIQPGTRIKFSEIRDNGYLEKFPSRSAYIFQHIFSHFLPVFVGGKSPTIEVNCGDESRTYPRDMAEHISRQIEIKDLAFGELGLFRMTLLECHKSASASLGGNHFIHFIANDRTVVSQCIDGRLGIGYFGDAADRVFHACLFSSYLDKHVNQERTGFTFDDHLLDSIVNEVCIPHVEHFLAEPLEEQSVKQRKQIAGIVETYPSVGFGTVEELQKYIPTGEGKPDAIYSHLARQRFRRDYKQAESIRSTFKTLKGGEVNSEGFYAAVAQAVNDLEQAETKSLAEYVVRRKAVLEFLEVLLQKVRIAETDSSYQTESVLHNLICPMRIRTVGDELKIMPASSHELWVIDERLTFAEYFSSDRPFRELGSAFESEERADVLIFNTVHSLRQADEMARVLLVEFKRPGRKSYNNDENPQQQVERYVRLLQNGGELDVKGRPIKLNGSTVFNCFIIADIVGKMDEWTYSWERIAGTGGRRYIPRDGFSGSIELIGWDDLLKDATDRNKAFFDRAGISGRSFFSPD
249	NZ_CP061080.1	VcSduA	Alphaproteobacteria	Hyphomicrobiales	Phyllobacteriaceae	Aquibium	microcysteis	ATP-binding protein	IAI54_RS06845	>IAI54_RS06845,ATP-binding protein,NZ_CP061080.1,Aquibium microcysteis strain NIBR3 chromosome, complete genome	MNQIIALQPGMLRTNLRGQIRQTQLPKWKALLPLFEAVMNSFQAIQDAKSDRRHRVTIVVERAENLLGQDDAPIVGFEISDTGIGFTDENFDSFNTAYSEHKYQRGGKGLGRFMWLKAFETVHVRTTFQAQDGDDEPSHWLRDFEFGFDYDPDAASAAQIDSGASGTTVRLAGFLSPYCEECPTDIEILAQRLAEHFILILMQPECPEVEIQDGGIKLSLNKVFNENFQRGGHSGNFELAGRSFRIHGFRLHSPRASKHRLIYAANSRAVITERLDQFIPNFIGRLQDEEGGSFVYLAVVQGDYLNDRVNNFRTDFDIREELEDGQDDMLQVEDLRRSDIRTECLEFVQQDLAELIDSLNTAKAKRVRDYVRTEAPQYKPLLRYLDQFIGSISPNASKLDMELALHRELHQREVSLKREGSRILTEAARQEDYEGYRQRLSEFMERSNELGVSALAQYVSHRKIIIELLEKALSNDKRTAKYPLEEAVHSILFPMRATDQDILYSQQNLWIIDERLNFHSFIASDRPLNSHTHFTSESRKRPDLFIFDRKIAFSEKPEDGMPLNSITVIEFKRPQRDDYTGDDNPLRQVFEQIQLIRGGQFKDDNGRPLSVAGEKIPAFAYVVCDITPSMHAELKMSDAMPTPDQRSYYGYHRTFGIYFEVIDYGRLLADAKRRNRVFFDRLNLMDA
250	NZ_CP053923.1	VcSduA	Alphaproteobacteria	Rhodospirillales	Rhodospirillaceae	Defluviicoccus	vanus	ATP-binding protein	HQ394_RS07785	>HQ394_RS07785,ATP-binding protein,NZ_CP053923.1,Defluviicoccus vanus strain Ben 114 chromosome, complete genome	MSNVNVKRLVENIRSGTNIYTPLVELVVNAIQAIDAKGIQNGLVEIEVLRNGQADMVDRLEDVDGFRVKDNGIGFTKTNRDAFDTLYTEQKIADGGKGFGRFTCLKYFDRVKVSSTFAEGDAFHDRSFRMGLDKDIIVDEKEGPSQAQAAGATIEISGIKSVRFPDKKLETIGRVVVERLLPYFVDQDRSCPRVVIWEAKNPSDTLSLNDYLGKENSQIVEIKVDEGTFSLSANKDEKSFQVRVFKFFAPRMAKSKVSLVAHRREVTDNPLQTYIPEFGEEFFELGPDQDLAKGRNFVIKAYVFGDYLNDNVSLERGEFRFQTDTDLLNGISQTDIEQKAADIAQSAVGTEIAERKRRKEVRIAEYVTNDAPWHRVLATEVDFSALPMRPSNQDIELHLQKKKYEQEIATRTQVTALLNSKNPDELGEKIAQLIQKISDNSKNDLIHYVSMRKCVLELFSKSLEIKADGKHQSEGEVHDIIMPRKKDSEELNYEAHNLWILDERLNFTSYMSSDKPLKSSGDRTDITIYNRRVAYRGDNEASNPITIFEFKKPQRDDFANPSSKEDPIQQIIRYVNQIREGKFKTPTGRDILVNDTTPFYGYVVCDLTQKVKDWLQKEKNFTPMPDGLGWFNWFGNISLYMEVVSWTKLLRDAEMRNKIFFNKLGID
251	NZ_CP062167.1	VcSduA	Alphaproteobacteria	Hyphomicrobiales	Aurantimonadaceae	Aureimonas	sp.	ATP-binding protein	IGS74_RS17975	>IGS74_RS17975,ATP-binding protein,NZ_CP062167.1,Aureimonas sp. OT7 chromosome, complete genome	MSNVNVRRLVENIRSGTNVYTPLVELVVNAIQAIDQKGVQNGLIQIEILRNGQADIIDRLEDIDGFIVKDNGIGFTKSNRDSFDTLYTEQKIADGGKGFGRFTCLKYFNHVQVASTFANGDVLHDRFFRMGLDKDIIVDEKTAASDKQETGTAVEISGIKSVKFPDKRLDTVSRVIVERLLPYFVDKERACPRILIREANEPSGGVSLNDYLGKENSQIIEMQVEQENFTLLANEEAKDFQVRVFKFYAPRSTKSKVSLVAHRREVTDNPLQAYIPEFAEEFYEAGPDQDLSKGRNFVVKSYVFGDYLNDNVSLERGEFRFQTDNDLLSGISQSDIEQKAAEIAQSALGSEITERKRRKQARIADYVSVDAPWHRTLANEVDFDALPMRPSNQDIELHLQKKKYEKEIQTRSQVAALLRSENPDELGEKIIQLMDSISDTSKNDLIHYVSMRKCVLDLFSKSLEIDADGKHKSEGDVHDIIMRRKKDSEDLDYDAHNLWMLDERLNFSSYVSSDKPLNKPNGDRTDITIYNRRVAFRGENEASNPITIFEFKKPQRDNFADPSSKEDPIQQIVRYVNQIREGKFKTPTGRDIIVNGTTPFYGYVVCDLTAKVRKWLEFEKDFTPMPDGLGWFRWFGNNSLYMEVLSWTKLLRDAEMRNKIFFNKLGID
252	NZ_AQHE01000014.1	VcSduA	Gammaproteobacteria	Alteromonadales	Pseudoalteromonadaceae	Pseudoalteromonas	distincta	ATP-binding protein	PPAR_RS01400	>PPAR_RS01400,ATP-binding protein,NZ_AQHE01000014.1,Pseudoalteromonas distincta KMM 3548 contig014, whole genome shotgun sequence	MSSVNIRRAVENIKFGINIYTPLVELVVNAIQAIEQNDNADGKVEILIKRAQQQGLGFDTLPDVIGFTVKDNGVGFNDKNRTSFDTLYSEHKIDIGGKGFGRFTCLKYFEDLVISSNYIDGDTKFNRSFKMGKKNDIIENEQITPTEFDHTGTTAELISIKKTKFVEKGHKTIARTLFEKLLPYFCTEGYTCPTVVLKDEYNGATITLNDYLKKEGKDSIIELTSYNQEYILGENNGNNQAFDVRVFKFYSPKQQKSQVNLVAHKRTVTSTPIQTYIPEFEEEFSETNGAGKTRNFILKVYVFSCFLDDNVSLERGNFDFSKESDLQYGISQVQIEEQAVKTAHEVVCEEVNKRTSKKQRLVVDYINKEAPWHTQMLDTVDISDLPMNPSEEQIELTFQKAKFNVEGELKKDVKAILASEDTESLHDKAADILGRISDSNKNDLAHYVALRCSVIDIFKKSLESGDDGKFSSEGVVHDIIFPRKGDSLKTPFQEHNLWLIDERLNFTEYLSSDVPLEGNHSDRPDLLAYDKRVVFRGENEASNPVMVFEFKKPKRNDFANPSSKDDPVKQVIRYVRKIRNGDFETPEGREINIEDNTPFYGYVVCDFDKKVRTWLEEEHDFTPMPDRKGYFRWHANLNLYIEVLSWNKLLKDAGMRNKVFFHKLGIN
253	NZ_CP053544.1	VcSduA	Actinomycetes	Micrococcales	Micrococcaceae	Paenarthrobacter	sp.	ATP-binding protein	HMI59_RS08720	>HMI59_RS08720,ATP-binding protein,NZ_CP053544.1,Paenarthrobacter sp. YJN-5 chromosome, complete genome	MALKTSLAGRVRNTTLPKTHALLPLHEAVVNGIQAIDARFPDDAAGRGRLTVRIHRERQGAFDLSAGSPGRAPLKIITGFSVEDNGIGFTPDNMTSFETLDSDYKAGMGCRGVSRLLWLVAFDRVEVRSAYYEGGTLAGRQLRFSVSQDVVRDDAPDGLTDAGSSVCLEGFKKPYQQSAAKTVEAIAREIFEHCIWYFLRDGGAPDVFVSDDDETFSLKDFVEELGHSETAASFEVKGQTFEMLNLRLKTSARNATPRLHWCAANRVVKDESIAGKLPGLYARMKDGTSTDFTYVCYLSSTYLNDHVRADRTDFDLPERMAGDALIDEPTLDDIRTGVLQEVSKALTEPLASARVASKERIHQYVSTKGPKYRPLMKRIESAGIVVDPSMKDTDLEMELHKHAQRIETDLLAEGQAVFADSSGDKPEDYDERLAKYLVTVKDFNQSDLANYVARRRTTLDILAKLIESDGNGKYAREDRIHELLFPMRQDSNEVGVDASNLWILDERLVFHDYLASDKTFKNMPVTDDASTNRPDILATRVLEPDLPVLASEGQKLPLQSIVVVELKRPMRNDATAEDKNPIAQCLDYVARVREGKAATATGRPIPSSAQ
254	NZ_CP030055.1	VcSduA	Alphaproteobacteria	Hyphomicrobiales	Nitrobacteraceae	Bradyrhizobium	sp.	ATP-binding protein	XH89_RS32150	>XH89_RS32150,ATP-binding protein,NZ_CP030055.1,Bradyrhizobium sp. CCBAU 53340 chromosome, complete genome	MSSINIRRAVENIRSGTTVYTPVIELIVNAIQAIRAVKPKGGLIEVRILRHDQADMIDKIAPVDGFIVRDDGIGFNEEHRNSFDTLYTALKAGDGGKGFGRFTCLKYFHRLTVESVFEDGLMRKKRSFAMGHGNDIIIDEKVTDAGVAATGSTVTISGAQAVKFPDKGLDVIARVLVEKLLPYFIDPNSECPQIVMRDDLGGDPILLNDYLGQANRQIVELSVQNNELRLKSLDKDKDEVFTVRVFKFYAPRANKSKVSLVAHRREVTDVTMQTYIPEFADEFYDKTNEVEDAKDRNYIIKAYVFGDYLDRNVSLERGAFSFGKDNDLVFGISQSQIEAQAATIAQQAVGHEISARRERKQARIRDYINDEAPWHRGLSRETDFSSLSMKPTPQEIELHLQAAKFQLETRVRAEVKQILQSEETEDLKDRVTEVVGKISQTSKNDLIHYVSLRKCVLELFDKSLRIGDDGKYKSEGDVHDIVMPRKKDTDQIDYDQHNLWILDERLNFTEYVASDKPMDEGTATERICRSSANELPFAETTRPRIRLRSSSSKSLSVTTSSILHPTKTRSSRSSAT
255	NZ_CP064063.1	VcSduA	Alphaproteobacteria	Hyphomicrobiales	Brucellaceae	Brucella	anthropi	ATP-binding protein	IR196_RS15165	>IR196_RS15165,ATP-binding protein,NZ_CP064063.1,Brucella anthropi strain PBO chromosome 2, complete sequence	MSNVNVRRLVENIRSGTNVYTPLVELVVNAIQAIDQKGVKNGLIQIEILRSGQADIIDRLEDIDGFIVKDNGVGFTKSNRDSFDTLYTEQKIADGGKGFGRFTCLKYFNHVKVTSTFAVGDAFHHRSFRMGLDKDIIVDEQTSASEKRETGTAVEISGIKSVRFPDKRLETVSRVIVERLLPYFVDKERVCPRIVIREAKEPAGGVSLNDYLGKGDSQIVEMSVEHGTFTLTSNEEAKEFQVRVFKLYAPRSAKSKVSLVAHRREVTDNPLQTYIPEFAEEFYDTGPEQDLSKGRNFVVKSYVFSDYLNDNVSLERGEFRFQTDNDLLNGISQSEIEQRAAEIAQSAVGSEITERKRRKQARIADYVSADAPWHRTLANEVDFDALPMRPSNQDIELHLQKKKYEKEIRTRSQVAALLKSENFDELGEKINQLMDSISDTSKNDLIHYVSMRKCVLDLFSKSLEIDAGGKHKSEGDVHDIIMRRKKDSEDLDYDAHNLWMLDERLNFSSYVSSDKPLNRANGDRTDITIYNRRVAFRGQNEASNPITIFEFKKPQRDNFADPSSKEDPIQQIVRYVNQIREGKFKTPTGRDIVVNGTTPFYGYVVCDLTAKVRKWLEFEKDFTPMPDGLGWFRWFGNNSLYMEVLSWTKLLRDAEMRNKIFFNKLGID
256	NZ_CP064350.1	VcSduA	Gammaproteobacteria	Vibrionales	Vibrionaceae	Vibrio	cholerae	hypothetical protein	IT766_RS01155	>IT766_RS01155,hypothetical protein,NZ_CP064350.1,Vibrio cholerae C6706 chromosome I, complete sequence	MPVFEAVINSIHSIEEKGNIDQGQITLTIIREPQEELDIDGASCASILGFKVTDNGCGFNNVNFSSFQTLDSDHKIDKGCRGVGRLLWLKAFDQVNVSSVFLEKGSFNHREFAFNSSNGVHGDQVTISEKKQTGSVIKLSDFDKAYRNAVPSSTETIANALLEHCLWYFVRDGGVPHIYVEDGLETVSLHQLFDTHMHSQAAHEQIEILGEKFGLTHIKFRASVNKKHQLSLCAANRLVKEEGIQGKLPGLYQKISDDSGEFVYTCYVSSKFLDDNVRAERTSFDIAESFDGLFADQELSLKVIREDVLKRAQVYLKDVLEKNISAGKRRVDEYIATQAPRYRPITSYIEEKDLIIDPDKSDKDVELHLHEQWYAVERQLLCEGQRIMTPKRNEQAEEYEKRIQSYLQKVEDLKKSDLANYVSHRKVIIDLLEKSIERTSEGKYAKEEIIHELIMPMRKDSSEVFLDSCNLWLVDERLAFHNYLASDKPLSSMPIVDADSGKEPDLLAMNIYDNPMLVSDKKSMPLASITVVEIKRPMRNDVKAGEDKDPIEQALGYLERVREGKTKTPQGRPIPNANDIPGYCYIVADLTPSLLQRCKILDLQVTHDHLGYFGYNKGFKSYIEVISFDRLVNMAKERNKAFFDKLGLPMS
257	NZ_CP064939.1	VcSduA	Sphingobacteriia	Sphingobacteriales	Sphingobacteriaceae	Pedobacter	endophyticus	ATP-binding protein	IZT61_RS17955	>IZT61_RS17955,ATP-binding protein,NZ_CP064939.1,Pedobacter endophyticus strain JBR3-12 chromosome, complete genome	MSAEELFKISNPDLQPKSNIANKVRNTSLPKTKPLLPLYEAISNSIHSIKELSRLQVVNGRIIINLIRNGSSELLKDLPEVDDYPIHSIEIIDNGLGFNDDNMGYFIEADTDHKIEIGGKGVGRFVCLKAFKKIEVKSHFEADEKLITRTFEYRNTKEGIHNFDQSAADEHRERTTRILLSEYREEYQKHVPMNLFQIARDIVSHFLLYFIEDSVPEIIVRNQNNHEVNCKNLYNTEFQKEIQMGTFIIPDSEFKLYLTKSYKSQSHKIHYCAHHRSVKEEGLISKIPDLGKYSIKEGETQFYYQAYVVSNFLDNHVDTERVGFDFPTDDDEEEMTVTQEITLYKIRNKAVDKIEELLSDYLSEVRETKINNYRPTVNDELPQYRAVFKNRLDEVKKLPPSLPKQKLDIELYRIEANWKIEVKEEAAKLIEERKDIQNLEEYKNRYEKFLQQFNEIGQVDLARYIVHRKTVIDLLDQFLNINQSEKFQDEDIIHNIFFPIKSNSDEVLPENQNLWLLDERLTYHTFLSSDKSFDKINELEVQSHDRTDLIIYNDALAFSEDKRAPHNSFTIVEFKKPQRNNFHDYDSEKNPMEQCERYIESLLMGKVKDRTGRFITVEPNTPFYVYIVCDITPSLEKILRNREYIQTPDKLGYFTVKSQYYKAYIEVLPFEKVLKDAQKRNRILFDKLGIS
258	NZ_CP065820.1	VcSduA	Gammaproteobacteria	Moraxellales	Moraxellaceae	Acinetobacter	seifertii	ATP-binding protein	I8T81_RS05505	>I8T81_RS05505,ATP-binding protein,NZ_CP065820.1,Acinetobacter seifertii strain S21 chromosome, complete genome	MAINTSLEGRLRNTTLPYNQCLMPLFEAVVNSIHSIDECTNNPDPSIKIYIDRNIQSTLAQDIAVENNSPIYGFTIIDNGIGFNEANMNSFETLDSEYKAKKGCRGVGRLMWLKAFTNVSVESNFIDSKNEVQKRKFNFNKKNGIYLSSTNPIEKTEVLSTTIKLEDFIDKYEKRSPKSCSTIANNILEHCLWYFVREGGAPQITIYDQNEIINLNELFDAQMFESALPESFEVSGIKFELLHIKLKSKTRPPCIAWCAAGRVVKEENLIGKIAGLHGKIQHTKGDFTYCCYLTSTYLDEIVRPERIDFNIDQDETDLYSNAINEVQIREIVYSKITTHLNEFLIQYKELGRQRVHDYVATKAPRYKSILKYIPNEVFFVNPEISDKELELLLHKYLTDIESQILSQGHDLIKDVDKEEEDIQSRIVDYMQKVDDVKKSDLAGYVCNRKVVLDILEKAIQRGADGKYSREDLIHQLIMPMRQSSEDIGLNKCNLWLIDERLAFHDYLASDKTLSSMPITDSTDNKEPDLCALNVYDEPLLISEGKKLPLASLTIVEIKRPMRNDIKSGEDKDPVEQVFGYLRRIRNGKATTATGRPIPDSKDVPGFCYVICDLTPSMNDRCKEIHDLTETSDKMGFFGYKKNLNCYIEVISFDRLVNSAKERNRAFFDKLGLPCN
259	NZ_CP065889.1	VcSduA	Bacteroidia	Bacteroidales	Bacteroidaceae	Bacteroides	uniformis	ATP-binding protein	I6G58_RS10830	>I6G58_RS10830,ATP-binding protein,NZ_CP065889.1,Bacteroides uniformis strain FDAARGOS_901 chromosome	MYEILKNGHFVKQDIAYKSLMKRHIKKHTSYLQPIFEAISNALEATSGSKDTITIRLKFSKMLMKDILEFNSIEISDTGIGFNEENLKRLRSIYDESKSFNNLGTGRIQYLHFFDKTDIYSTYQENGVLKKRRIVLSANFWDKENAVIWEGDPIVTSDEQTGTNISFYFPLYEEDKIRYTELSTSELYDKIFLRYLSRFCLNKKNLQKIKIQRYINDIHDEVNDKEITGDKIPSSDYEDSFTLKYQSYDKDKKTFVDHKRTETFNIRSYLLDPKIQKKNDVKLTSKNETVDICGMDFSFMDNSSKIDKRYMLCLISSDFITNQDSDLRGKLRILSKNEFLKKNDIFEMEKEHIFIDNIQNEVVNKIVAKYPQIKKVKEDLDKNINELIELFALDRSIVEKIGYTLGEDTATFLRRYKDYNAELSSKKEAKIKSVIDSLKHLNPSDGNFREHFKTKVNEVSKLIPQKNRADIVNYISARKSAISILNFILKKQMEIQNLQVVGKRKNNERLIHDLLFKQHTDNTLDSNLWILNEDFIHYKGISECELRNAKINGELFLREDLTEEEVNKLKAYNRDQLGKRTDVLLFPEEHKCIIVELKSTDADVGKYLNQVIDYAGLIRQYAKDKFEITNFYAYLIGESFDFDAIINANPNFIEPPYSDYVYIPDQKINGGKKREKGTMYFEVLKYSTLLQKAALRNSVFFNKLF
260	NZ_CP065959.1	VcSduA	Actinomycetes	Kitasatosporales	Streptomycetaceae	Streptomyces	alfalfae	ATP-binding protein	I8755_RS06985	>I8755_RS06985,ATP-binding protein,NZ_CP065959.1,Streptomyces alfalfae strain Men-myco-93-63 chromosome, complete genome	MALTTSLAGRVRNTSLPKSHALLPLLEAVVNAIQAIDARFGDDTESGRLRITIHRSPQGTLDFSQTGPGRAALKPIVGFTVEDNGVGFTPENMTSFETLDSDHKADMGCRGVGRLLWLKAFDRVTIRSAYEDEAERLDGRQFRFSVQGEVELDPEAELPTEVGAAVSLDGFKKPYQQSALKSVEAIAREVFEHCIWYFLRPGGAPDIIVADDDEAVSLNSLLHDFVYDDLQRTSIDVKGERFDMVSLRLKSSPRNHAPRLYWCAANRVVLEENLTSKVPGLYGRLKDSDSSPFTYVCYLSSDFLDSHVRADRTAFDISEQVPGTPLIEDVSMDDIREGALKEVERILAGPLSAAREEGKARVHEFVSNRAPRYRPVLSRLEPLGVTVDPSIKDQELELLLHSNLQKLEASALAEGHAVLGQASSAPPEGYDDRLARYLNTVTDINQSDLAAYVSRRRAILDVLHRLIEVDDQGRYSREDAIHSLLMPMRTDSNEVGTDASNLWIIDERLAFHDYLASDKTLKSMPITGSDSTREPDLLASRLVGSPVLAADGATLPLPSIVVIEVKRPMRNDASEDKDPIQQCLEYVKRVRAGGVKTALGRPIPPTHEAPAFCYVLADLTKTMVDRCEYTSLRPTHDGMGYFGFNEPHKAYIEVVSFDRLVKAATERNRAFFDKLGLPSS
261	NZ_CP066275.1	VcSduA	Alphaproteobacteria	Hyphomicrobiales	Rhizobiaceae	Agrobacterium	tumefaciens	ATP-binding protein	I6I05_RS17685	>I6I05_RS17685,ATP-binding protein,NZ_CP066275.1,Agrobacterium tumefaciens strain FDAARGOS_1048 plasmid unnamed2, complete sequence	MPSLKSNLVKRIDRLPKPGNAADAMQPLFEAVSNSIHSTQDRFKENVATNGKIVVTLTMARRQAPAKIIVEDNGIGLDSKNYEAFTTTDTDNKIARGGKGVGRLLWLDSFEAISVSSKSQENGRGTRRKFRFVLSRSEQIQDYEESSIDGVAPETGVMVEFSGLRDNGYRAKFPGRPAYVFQHFTSHFLPTFIGSRSPQITVHCGDETRHYPEEINSIIHRRETIENIATVDYGPLTLTLMECDKIASADLQGSHFVHFIAHDRTVHSQKIDGKLGLKYFGPNEDRVFHAVLTGKYLDDNVNQERTKFQFEDAILDRIVNDVCTPHIEKFLAEPLQSLRQDQRTRVKAITESYPSVAFGDVDELQEKLPSGELNDDAIFGHLSRERYRRDQRQAEKIRTVLERLKEPSVDVNTFAGAIEAAGKAIEEAEQKSLTEYIVRRKVVLDFIEILLEKVRDDTRDSSYQREDILHSFICPLRVNTLTNGSRKVVPASSHDLWIIDERLTFAQYFSSDAEFQNLSDAVASEERPDVLIFDHVHGLRQTEDPSRVLLVEFKRPGRTSYASEENPQHQVERYVRRLLEGGKLDVKGRPIKLKDDTVFYCFIVADIVGKLDEWTYSWDRTADGRGRLYQPRSGFKGSIELIAWDTLLSDARERNQAFFDRAGISGKSFFVEAQDAAHQRLRAADDKAAETTLSYEAASV
262	NZ_CP066883.1	VcSduA	Flavobacteriia	Flavobacteriales	Weeksellaceae	Elizabethkingia	sp.	hypothetical protein	JCR23_RS06370	>JCR23_RS06370,hypothetical protein,NZ_CP066883.1,Elizabethkingia sp. M8 chromosome, complete genome	MDGLFKELAENVRNTYSKFIDEAEKEKSDRIKNYILDKEKPRLRYKHLLNIDNVFNEIPINATDETLEARLHEISFRLEQKREKAFEKIFKKKKYDKEEFGKIVHEVLREEASFSKDKLADLMVKRKSILKLFKKYLQWRDEENYMLEEDLHNIIFTMGADSDNTPYEYHNLWLLDERLSFHSYTASDRQLKTNKKLESDSQKEPDIFIYDIPCAYSDNPDKINSLVLFEFKRPGRDMDNSKDKKLDSQLEGYFFELSKSKAKNSKGRYINVQKETPKFGYVVCELHKDLIDYNIDWNGFKKTPHETLYKVNPELNLYIEVIDYNHLVDFAEKRHEVFFKALGIDNL
263	NZ_CP066859.1	VcSduA	Gammaproteobacteria	Enterobacterales	Enterobacteriaceae	Klebsiella	quasipneumoniae	ATP-binding protein	JII91_RS27430	>JII91_RS27430,ATP-binding protein,NZ_CP066859.1,Klebsiella quasipneumoniae strain KPN 47 chromosome	MSLQTNLKGRLRNTSLPKSHGLMPVFEAVVNSIHSIEEKGNSDTGKVVLRINRATQESLDFDAKSLPPILGFTITDNGCGFNETNFKSFETLDSDHKIDKGCRGVGRLMWLKVFDFVEVESHFFDVDGELKKRVFRFDDKSGVHGENIQIATEQQPGTLIKLIGFDDSYRKQVPTKGLSIANQLLEHVLWYFVRQGCAPKIQVEDAGEVFELDNLLEEHMHAGAFLETIIIGDHSFDLTHIKFRASVNKKHQLALCAANRLVKEESIQGKIPGLYGKISDESGEFTYTCYVSSGYLDERVRSERTSFDIAESVEDMLNEVSFKDIRDAVLARTKEYLQDVLAENVSAGRKRVDDFINSHAPRYRPIAHYVAEEQLIVDPEKSDKDLELHLHAHWYEVERQLVSEGHDIMQPQNEEHVEEYKERLSEYLRKAEDLKKSDLANYVSHRKVIIDLLQKSIERLDDGRYAREDMIHELIMPMRKDSSEVLQDSCNLWLIDERLAFHNYLASDKTLNAMPITGNDSTKEPDLLSLRVFDNPLLVNDQNSFPLASITVVEIKRPMRNDMREGEDKDPIEQALGYVERIREGQAKTKSGLLIPRNHDIPAYCYIVCDLTSTMVKRCKNFSLTMTADGMGFFGYNPNYKAYIEVISFNQLVRAAKERNRAFFDKLGLPSM
264	NZ_CP067030.1	VcSduA	Alphaproteobacteria	Hyphomicrobiales	Rhizobiaceae	Agrobacterium	fabrum	ATP-binding protein	EML4058_RS25240	>EML4058_RS25240,ATP-binding protein,NZ_CP067030.1,Agrobacterium fabrum strain GV2260 plasmid pGV2260, complete sequence	MPSLKSNLVKRIDRLPKPGNAADAMQPLFEAVSNSIHSTQDRFKENVATNGKIVVTLTMARRQAPAKIIVEDNGIGLDSKNYEAFTTTDTDNKIARGGKGVGRLLWLDSFEAISVSSKSQENGRGTRRKFRFVLSRSEQIQDYEESSIDGVAPETGVMVEFSGLRDNGYRAKFPGRPAYVFQHFTSHFLPTFIGSRSPQITVHCGDETRHYPEEINSIIHRRETIENIATVDYGPLTLTLMECDKIASADLQGSHFVHFIAHDRTVHSQKIDGKLGLKYFGPNEDRVFHAVLTGKYLDDNVNQERTKFQFEDAILDRIVNDVCTPHIEKFLAEPLQSLRQDQRTRVKAITESYPSVAFGDVDELQEKLPSGELNDDAIFGHLSRERYRRDQRQAEKIRTVLERLKEPSVDVNTFAGAIEAAGKAIEEAEQKSLTEYIVRRKVVLDFIEILLEKVRDDTRDSSYQREDILHSFICPLRVNTLTNGSRKVVPASSHDLWIIDERLTFAQYFSSDAEFQNLSDAVASEERPDVLIFDHVHGLRQTEDPSRVLLVEFKRPGRTSYASEENPQHQVERYVRRLLEGGKLDVKGRPIKLKDDTVFYCFIVADIVGKLDEWTYSWDRTADGRGRLYQPRSGFKGSIELIAWDTLLSDARERNQAFFDRAGISGKSFFVEAQDAAHQRLRAADDKAAETTLSYEAASV
265	NZ_CP067112.1	VcSduA	Gammaproteobacteria	Lysobacterales	Lysobacteraceae	Luteimonas	sp.	ATP-binding protein	JGR64_RS05855	>JGR64_RS05855,ATP-binding protein,NZ_CP067112.1,Luteimonas sp. MC1572 chromosome, complete genome	MERIDLSAPRGLIPLFEAISNSIDAIEERKLTPSDGRIRIRLIERHDLATEGHDPTILFDGFEISDNGIGFTQRNITSFGEAYTLSKVKLGGKGVGRFMYLKVFQQVEVRSVFEAEAGGLLRAFRFNIDDEMAGSDTTSPTDEPVGTTIVMQGLDQKYQAAWPRDPETIAKRIIEHFLIRFAARLCPRIILEASGFEAVNVNDLYDQTVQPHIQERFFTVGKNTFAVQAFRNKDGRAKHEYHLCANGREVTTARLRDLMPELPEKLTDDQQASYALIVLVTGEYLDDHANRERTSILFQSDDALDLDRTLLSKAELTKALAESLREVLVEDLKTTNTEKVAQIERFVEKAPEYRVLMRERYRTLIQKKIQPGLSDEKLDEALLHLRREIEDGVRKEERHVAARMETESFDAYEQQIKKLMEDMNDVGKSKLADYIAHRRVILDLIGHSLKRAYEDDKYPLERVLHKMIFPMGATSKDIFFEQQNLWLIDERLCFHTLLTSDKKLNSVRGLEGTSGKEPDIFSFFYDTPVGVSEPGDGSGGVVIIEFKRPGRDDYRSDPTEQITQRFYEISNGGVKDVDGRPINPTNLRYVGYLIADITPTMQRQVDMLYNKTADGEGYFKTLAGGRGYVEIISYDRLVKDAMRRNRVLFDKLGVHKD
266	NZ_AP024269.1	VcSduA	Alphaproteobacteria	Hyphomicrobiales	Kaistiaceae	Kaistia	sp.	ATP-binding protein	K32_RS20990	>K32_RS20990,ATP-binding protein,NZ_AP024269.1,Kaistia sp. 32K chromosome, complete genome	MPSLKTNLVKRIDRLPKPTNAADAMQPLFEAVSNSIHSTQDRFKDNVANKGKIIVTLTMASRQPPSKIVVEDNGVGLDGRNYDAFTTTDTDNKIARGGKGVGRLLWLDCFEAISVSSTSVETGEPKRRKFRFVLSQADQIQDYEEGKPKGTAPDTGVLIEFDGLRDNGYKAKFPGRPAYVFQHFTSHFLPTFIGSRSPRITVHCGDETRHYPDEISSIIHRRETIEKIPTADYGPLTLTLMECDKVASADLQGSHFVHFIAHDRTVHSQKIDGKLGLKYFGPNEDRVFHAVLTGKFLDDNVNQERTKFQFEDAVLDRIVSDVCTPHIEKFLAEPLLSLRQDQRTRVKAITESYPSVAFGDVDELQEKLPSGELNDDAIFGHLSRERYRRDQRQAEKIRAVLERLKEPAVDVNSFASAIEAAGKAIEEAEQKSLTEYIVRRKVVLDFIEILLEKVRDDTRDSSYQREDILHSFICPLRVNTLSDGGRKVVPAASHDLWIIDERLTFAQYFSSDEEFQNLSDAVTSDERPDVLIFDHVHGLRQTDDPSRVLLVEFKRPGRTSYAADENPQHQVERYVRRLLEGGKLDVKGRPIKLKEDTVFYCFIVADIVGKMDDWTYSWDRTADGRGRFYQPRSGFKGSIELIAWDTLLSDARERNQAFFDRAGISGKSFFVEAQEASHQRLRAADELTADTTSPADAL
267	NZ_CP068114.1	VcSduA	Fusobacteriia	Fusobacteriales	Fusobacteriaceae	Fusobacterium	canifelinum	ATP-binding protein	I6I83_RS00380	>I6I83_RS00380,ATP-binding protein,NZ_CP068114.1,Fusobacterium canifelinum strain FDAARGOS_1126 chromosome, complete genome	MLADLLGSVNRIKINRNDGVFTIFEAVVNSIQSDSKNILVELKTEKDKQSSFEITDKKEKDVLAEVIITDDGYGFNDENFESFKKINSTHKLKLGGKGVGRLTWLKVFENIEIESTYKQDKKYFFRKIFFNLYDEVKEVESKELPFGDQKQIKTTIKFKKPKGDFLEKFPITAEDLGEKILYHCLSYLIEGVFEITIKDNKNEYRCKDEYRSRLENDIKKDTIKINKEEFDIIYIPIDKKKLSKHEISFTANKREVYRRGMSGELLKSSFEIDKKEKYILAFIRGNYLDNSVSEDRTRFFFPDEDGGLFLSEKEIINSVSNKIITIFDKSIEIIREKNKNKINIFLNENPYYRAVYKYNETIVDEINSRTTNDEIEEKFEKTVRQKLKEIKTNIKTLELNGNYQEKFEETIEKIDVLKQLDLAKYIVHRKIIIELFDKILEKKENDKNYYYEKDLHNLIFPMKKYGEEVDYNNHNLWLIDDRLSYHTFLSSDKPFNEFNENSTNKERADLVILNNLISFSDKEVEELHSNVIIVEFKRPGRDSLIEYDLNTQIYKYIEELLDSKIKTKNGKRIEIDKNAIFNVYIICELSSELVKTLRRANYKELLEGQGYYFYNDSYNTLIQVFSLNKVLRDVKLRNKIFFKQLGVL
268	NZ_CP068082.1	VcSduA	Sphingobacteriia	Sphingobacteriales	Sphingobacteriaceae	Sphingobacterium	spiritivorum	ATP-binding protein	I6J03_RS21710	>I6J03_RS21710,ATP-binding protein,NZ_CP068082.1,Sphingobacterium spiritivorum strain FDAARGOS_1146 chromosome, complete genome	MLYQDKQFIKAQDLSFVGVLHDIKKSKTALQPVFECLTNALEAIKIKQKSNTDYKGEILIKIYATETTVQSTEFSSLSITDNGIGFNDEEFKRFNTFKLTDKGFKNLGSGRIQYVHYFDNTTVKSVFEKDGKYFEREFVVSKKENFLKENAIVKHRHCKETDISNTETIVSFSTLLENSGVYNDLNEQTLKGKLLERYIHYFCYNKGKLPKIKIEFYVQSELKSESTISQTDIPNIDKTQSIKLQYSKKGNSGIEKIDKTEGFVIDAFKISKSILRENKLNLVSKGEVIEESEVNLESLAGNDNVKGNKYLFLVSSNYIDERDSNLRGVLNIPSKDSFEKDLFANQEEILIEDIQEEVNKTIDTMYPEIEEVKQKHQEDFAKLKEMFLLDDETAKNISISINDSQSDILKKFYEAEAKKSASIDAEIKESIDNLDKLDTRSPNYEEELEKEIGRLVKAIPMQNKKTLTHYVARRKLVLDLLDKILARQLTVQQQKENYDEALIHNLLFQKGSTNTANSDLWIINEDFIYFKGSSEKQLSKLEIDGEKVFKDKFSEEEERYLTSLGENRKIKRPDVLLFPEEGKCIIIEFKAPHVNASDHLTQIDRYANLIRNYTEDKFQITTFYGYLLGESIEPRDVLGTVSRYEHSYQFDYLYRPSENVIGFDGRTNGSIYTEVIKYSTLLERAKQRNKIFIDKLK
269	NZ_CP069450.1	VcSduA	Bacteroidia	Bacteroidales	Odoribacteraceae	Butyricimonas	virosa	ATP-binding protein	I6J59_RS11305	>I6J59_RS11305,ATP-binding protein,NZ_CP069450.1,Butyricimonas virosa strain FDAARGOS_1229 chromosome, complete genome	MRVLTADINGIIRELSLNENDILIPLFECVVNAIQAIDECNDRTQGYIDINITRDETQTELFEQYSTYPLQTITVVDNGIGFTDENIESYTRAYSSKKQKLGGKGIGRFAMLSFFENIDIDSTTQISGGFRRKKLHLDRENGFTEELAETKLKERRTSVCLSSLLPKFQKASSKYQQEVMADAVLNHCLLYFINGIAPKIRIIEKDNVIDLKNQFSPKDYIIDEKNISHKGHTFKLSFIKSEKKYHSICLCANNRKVKGKKVTSILPIFSSPIKWNNVDTYFDLFVISEYLDDKVNSSRTDFRFPKEQKEDEIPDIIENEITEKELYHLILDSIQKNFASEIDERRNITKNKVNNYLATDKGLGYRCLSLQASFFDNVPDDISDTKLDELLHEEEYKQSKIVKSKLDKLSNRDYTSKDDYQKLLKEYVALSTDFGRNELAKYVAHRKTIIDLLDKYLQWCDNEKNYEQEQALHNIIYTMGGSSDTIEYDKNNLWLLDDRLVFHRYIYSDKQIRLHAPVEGIAESQKETDIAIYDTSYVYGEKDDYQTVNSVVIFELKRPNRDITYDEFSKQMLDQICGIEEGKTTDYNGKHIALRDHTPITFYYVCDVNAFEGLKNRALKDGYKLTPYNSLFRLVDNCHQEIFTYQTLLINARRRNMIFFKKLGL
270	NZ_CP045994.1	VcSduA	Betaproteobacteria	Burkholderiales	Burkholderiaceae	Burkholderia	sp.	ATP-binding protein	GJG85_RS02280	>GJG85_RS02280,ATP-binding protein,NZ_CP045994.1,Burkholderia sp. MS389 chromosome 1, complete sequence	MNTYLRGRLRNTPLPRSHGLLPLFEAVVNSIQGIAALGKESPYGEITVEIVRLPQASLNLDNGKVKRGAPPLEHITGFRVIDNGVGFNDRNLESFETLDSDYKASDGCRGVGRLLWLKAFETVHVSSDFIDAEGVSKRRAFTFTATQGVDKLVLSGTPKGGVGRTSVHLDGFKQVYRERSAKTGRAIANALFEHCLWYFVRDGGAPKIKVKDDEETIDLDEVYEECMHSSAKRQTVTVKEQPFELTHLKLKATSQKQPFIAWCAAGRVVEEESIAGKIPGLHGRIKDNAGDFVYACYVTSPFLDQNVRPERIGFDIEEISDDLFSDTEVSLADIRGAVLASSQDFLAEYLKESRKAGQERVEKFVSLRAPRYRPILGRIAADKLTVDPEISDKDLDLLLHKQLSEIEGSLLAEGHAMMNFSKDESVSDYFARLTAYLEKADDIKKSDLANYVFHRKVILDILEKAIERGADGKYSKEELIHELIMPMRKTSNEVRLDSCNLWLIDERLAFHDFLASDKPLSSMPITGSTSTKEPDLCLLNVFDEPILVSDGNRLPLASIVIVEIKRPMRDDAAAGEEKDPVEQALSYLERIRTGKASTASGRPIPASDEIPGFCYAICDLTPSVERRCKMLGLRVTSDRQGYFGYNDNFKAYIEVISFDRLLNAARERNRAFFDKLGLPTN
271	NZ_CP070020.1	VcSduA	Gammaproteobacteria	Enterobacterales	Enterobacteriaceae	Klebsiella	oxytoca	ATP-binding protein	I6K63_RS02165	>I6K63_RS02165,ATP-binding protein,NZ_CP070020.1,Klebsiella oxytoca strain FDAARGOS_1333 chromosome, complete genome	MSLQTNLKGRLRNTSLPKSHGLMPVFEAVVNSIHSIEETNNTTDGKIVLRINRTTQGSLDLDAKSQSPIIGFTIIDNGCGFDEANFKSFETLDSDHKIDKGCRGVGRLMWLKVFGLVEVESHFFDVDGELKKRIFRFDDKSGVHGEKVLEATYQKPGTIIKLLDFDENFRKQVPAKGQSIANQLLEHVLWYFVRQGSAPKILLEDADEVFDLDLLLQEHMHASAFLETIKIRGHQFELTHIKFRASVNKKHQLALCAANRLVKEESIQGKIPGLYGKISDVSGEFTYTCYISSDYLNQHVRSERTSFDIAEDVEDMLNEVSFKDIREAVLIRTKEYLQDVLAENVSAGRRRVDDFINNHAPRYRPIANYVAEEFLIVDPEKSDKELELHLHAQWYEVERQLVSEGHDIMLPQNKEHVEEYKERLGDYLRKAGDIKKSDLANYVSHRKVIIDLLQKSIERLEDGKYAREDMIHELIMPMRKDSVEVFLDSCNLWLIDERLAFHNYLASDKTLNSTPITGNESTKEPDLLSLRVFDNPLLVNDQISFPLAAITVIEIKRPMRNDMREGEDKDPIDQALSYLERIREGKVTTKSGRPIPGNNDIPGYCYVLCDLTESMHRRCRRTNLRITSDGMGYFGYNEPSHAYIEVISFDQLVKAARERNRAFFDKLGLPSA
272	NZ_CP071879.1	VcSduA	Sphingobacteriia	Sphingobacteriales	Sphingobacteriaceae	Mucilaginibacter	rubeus	hypothetical protein	J3L19_RS03185	>J3L19_RS03185,hypothetical protein,NZ_CP071879.1,Mucilaginibacter rubeus strain P2 chromosome, complete genome	MFVPVKNIVETVDLTPKDALLPLFECVVNSIISLMQSNVTNKEIQIKIRRGDAPSQLQFDGVNTIKSITITDNGVGFTEKNFKSFETPFSKVNRDFGCKGIGRFTVLAAFNELHVRSNYEENGNWKYREFTCDSENEVTPVKHELSDIQIPKTTIDLIDCFNPIIKDKTAVSIEEISTEIMHHCLIYYLSGQMPLIRIFDADNSEGEVINDLFQQVSKENERTFQIGNESFMAYITKVPKENNRKNHYIFYCANSRVVGQPKSIGKINSVFSYPIIQDGKPYFLEIYVISDYLNKKNYKTRNGFAIPQEDEGLFSNEDSLSFDQIELALVNVLEEEYEDHIKEASQKSQTEIQNYIDQKAPRYKSLRNNPDLLKSIPPNLTDDKKEEHLYRISYHARKIVESKLQDFIDNKQISEDTVQKVKKDIQEKTAYDVDSLADYMMRRKAIIDLFDKFLEADSEGKYKLEQDIHNIIFPLGFTNEDLGYEMHNLWLLDERFLSYKFIASDKSITSYSQKKSSKEPDLICLDEQPQMFDNPISFGDKSNGEVNSMVIFEFKRPGEVAHQKAKGNYRWQFSELIEPYFEDFLYSPDKKNYKGKQVIVKKETPKFGFVIIDVLPPLLEQYNIGKGWQKTPFGTFYKMEANNNLHIEVMTFEKLLEYAKNRHMPFFDKLFGK
273	NZ_CP071880.1	VcSduA	Sphingobacteriia	Sphingobacteriales	Sphingobacteriaceae	Mucilaginibacter	rubeus	hypothetical protein	J3L21_RS03160	>J3L21_RS03160,hypothetical protein,NZ_CP071880.1,Mucilaginibacter rubeus strain P2-4 chromosome, complete genome	MFVPVKNIVETVDLTPKDALLPLFECVVNSIISLMQSNVTNKEIQIKIRRGDAPSQLQFDGVNTIKSITITDNGVGFTEKNFKSFETPFSKVNRDFGCKGIGRFTVLAAFNELHVRSNYEENGNWKYREFTCDSENEVTPVKHELSDIQIPKTTIDLIDCFNPIIKDKTAVSIEEISTEIMHHCLIYYLSGQMPLIRIFDADNSEGEVINDLFQQVSKENERTFQIGNESFMAYITKVPKENNRKNHYIFYCANSRVVGQPKSIGKINSVFSYPIIQDGKPYFLEIYVISDYLNKKNYKTRNGFAIPQEDEGLFSNEDSLSFDQIELALVNVLEEEYEDHIKEASQKSQTEIQNYIDQKAPRYKSLRNNPDLLKSIPPNLTDDKKEEHLYRISYHARKIVESKLQDFIDNKQISEDTVQKVKKDIQEKTAYDVDSLADYMMRRKAIIDLFDKFLEADSEGKYKLEQDIHNIIFPLGFTNEDLGYEMHNLWLLDERFLSYKFIASDKSITSYSQKKSSKEPDLICLDEQPQMFDNPISFGDKSNGEVNSMVIFEFKRPGEVAHQKAKGNYRWQFSELIEPYFEDFLYSPDKKNYKGKQVIVKKETPKFGFVIIDVLPPLLEQYNIGKGWQKTPFGTFYKMEANNNLHIEVMTFEKLLEYAKNRHMPFFDKLFGK
274	NZ_CP071881.1	VcSduA	Sphingobacteriia	Sphingobacteriales	Sphingobacteriaceae	Mucilaginibacter	rubeus	hypothetical protein	J3L22_RS05425	>J3L22_RS05425,hypothetical protein,NZ_CP071881.1,Mucilaginibacter rubeus strain P2-0.1 chromosome, complete genome	MFVPVKNIVETVDLTPKDALLPLFECVVNSIISLMQSNVTNKEIQIKIRRGDAPSQLQFDGVNTIKSITITDNGVGFTEKNFKSFETPFSKVNRDFGCKGIGRFTVLAAFNELHVRSNYEENGNWKYREFTCDSENEVTPVKHELSDIQIPKTTIDLIDCFNPIIKDKTAVSIEEISTEIMHHCLIYYLSGQMPLIRIFDADNSEGEVINDLFQQVSKENERTFQIGNESFMAYITKVPKENNRKNHYIFYCANSRVVGQPKSIGKINSVFSYPIIQDGKPYFLEIYVISDYLNKKNYKTRNGFAIPQEDEGLFSNEDSLSFDQIELALVNVLEEEYEDHIKEASQKSQTEIQNYIDQKAPRYKSLRNNPDLLKSIPPNLTDDKKEEHLYRISYHARKIVESKLQDFIDNKQISEDTVQKVKKDIQEKTAYDVDSLADYMMRRKAIIDLFDKFLEADSEGKYKLEQDIHNIIFPLGFTNEDLGYEMHNLWLLDERFLSYKFIASDKSITSYSQKKSSKEPDLICLDEQPQMFDNPISFGDKSNGEVNSMVIFEFKRPGEVAHQKAKGNYRWQFSELIEPYFEDFLYSPDKKNYKGKQVIVKKETPKFGFVIIDVLPPLLEQYNIGKGWQKTPFGTFYKMEANNNLHIEVMTFEKLLEYAKNRHMPFFDKLFGK
275	NZ_CP071882.1	VcSduA	Sphingobacteriia	Sphingobacteriales	Sphingobacteriaceae	Mucilaginibacter	rubeus	hypothetical protein	J3L23_RS28400	>J3L23_RS28400,hypothetical protein,NZ_CP071882.1,Mucilaginibacter rubeus strain P2-0.5 chromosome, complete genome	MFVPVKNIVETVDLTPKDALLPLFECVVNSIISLMQSNVTNKEIQIKIRRGDAPSQLQFDGVNTIKSITITDNGVGFTEKNFKSFETPFSKVNRDFGCKGIGRFTVLAAFNELHVRSNYEENGNWKYREFTCDSENEVTPVKHELSDIQIPKTTIDLIDCFNPIIKDKTAVSIEEISTEIMHHCLIYYLSGQMPLIRIFDADNSEGEVINDLFQQVSKENERTFQIGNESFMAYITKVPKENNRKNHYIFYCANSRVVGQPKSIGKINSVFSYPIIQDGKPYFLEIYVISDYLNKKNYKTRNGFAIPQEDEGLFSNEDSLSFDQIELALVNVLEEEYEDHIKEASQKSQTEIQNYIDQKAPRYKSLRNNPDLLKSIPPNLTDDKKEEHLYRISYHARKIVESKLQDFIDNKQISEDTVQKVKKDIQEKTAYDVDSLADYMMRRKAIIDLFDKFLEADSEGKYKLEQDIHNIIFPLGFTNEDLGYEMHNLWLLDERFLSYKFIASDKSITSYSQKKSSKEPDLICLDEQPQMFDNPISFGDKSNGEVNSMVIFEFKRPGEVAHQKAKGNYRWQFSELIEPYFEDFLYSPDKKNYKGKQVIVKKETPKFGFVIIDVLPPLLEQYNIGKGWQKTPFGTFYKMEANNNLHIEVMTFEKLLEYAKNRHMPFFDKLFGK
276	NZ_CP071903.1	VcSduA	Sphingobacteriia	Sphingobacteriales	Sphingobacteriaceae	Mucilaginibacter	rubeus	hypothetical protein	J3L20_RS05110	>J3L20_RS05110,hypothetical protein,NZ_CP071903.1,Mucilaginibacter rubeus strain P2-22.5 chromosome, complete genome	MFVPVKNIVETVDLTPKDALLPLFECVVNSIISLMQSNVTNKEIQIKIRRGDAPSQLQFDGVNTIKSITITDNGVGFTEKNFKSFETPFSKVNRDFGCKGIGRFTVLAAFNELHVRSNYEENGNWKYREFTCDSENEVTPVKHELSDIQIPKTTIDLIDCFNPIIKDKTAVSIEEISTEIMHHCLIYYLSGQMPLIRIFDADNSEGEVINDLFQQVSKENERTFQIGNESFMAYITKVPKENNRKNHYIFYCANSRVVGQPKSIGKINSVFSYPIIQDGKPYFLEIYVISDYLNKKNYKTRNGFAIPQEDEGLFSNEDSLSFDQIELALVNVLEEEYEDHIKEASQKSQTEIQNYIDQKAPRYKSLRNNPDLLKSIPPNLTDDKKEEHLYRISYHARKIVESKLQDFIDNKQISEDTVQKVKKDIQEKTAYDVDSLADYMMRRKAIIDLFDKFLEADSEGKYKLEQDIHNIIFPLGFTNEDLGYEMHNLWLLDERFLSYKFIASDKSITSYSQKKSSKEPDLICLDEQPQMFDNPISFGDKSNGEVNSMVIFEFKRPGEVAHQKAKGNYRWQFSELIEPYFEDFLYSPDKKNYKGKQVIVKKETPKFGFVIIDVLPPLLEQYNIGKGWQKTPFGTFYKMEANNNLHIEVMTFEKLLEYAKNRHMPFFDKLFGK
277	NZ_CP051254.1	VcSduA	Alphaproteobacteria	Hyphomonadales	Hyphomonadaceae	Hyphomonas	atlantica	hypothetical protein	HF931_RS15855	>HF931_RS15855,hypothetical protein,NZ_CP051254.1,MAG: Hyphomonas atlantica isolate oa3 chromosome	MPSLSQNVKNRVRKLPKPSNSAQALQPLFEAVSNALYAIEDKVEMDEYFKGEVVVRVDGLSKPKNVRIEVSDDGIGLDKVRFAAFCELDTAFKRKKGGKGVGRLFWLDAFDRIKVESAYTEQDSLKNRAFSFRLSESDQIVPSDEFETDKAKGATGTSIVFHGLKSGPYTDQFPKKTDTFLRYFSSHFIADFLMGKSPKVTVVLNGEAHEYPASISELVVGERLEAPSTKSEEYGTLNITGFKCRPSASAGLEGRHQLHLLANGRTVETRKIDNLLGLFGIQDGEHDDLVFHGCISGEYLDERVNEGRTAFNIPEKKLKEICRYCADIVKSELLQDSIAEYAEERRKSYEKFVREHPIYGFDETEVQLERVPFHAMSAEDFAAGLVKYQIRREEERQQAIEQVIKSIEHLENIPSDFQDTVIKAAADIQRSEQLALAQHVVRRKLVLELLDKLIKRLRKIPSTEGKDRQDRHQLESTLHSFICPMFVRGDDPNERRSRAHDLWIVDERFAFTRAFSSDKRLDALISDGGSADRPDLALWDLAFGMGVANDQSEEVDLSEPLRKMMIVEFKHPGRKEYPKPEDQIEQQITKYLAQLKNSELESFDRDRIRIADDCIFYCYVVADIVGDLRTQLSSWETTANQQGRIRPLKGDYRGSIEVVQWRDLVNDAWQRNAATMLAAGLKRHNSTMA
278	NZ_CP059297.1	VcSduA	Alphaproteobacteria	Caulobacterales	Caulobacteraceae	Brevundimonas	sp.	ATP-binding protein	HZ989_RS14345	>HZ989_RS14345,ATP-binding protein,NZ_CP059297.1,Brevundimonas sp. AJA228-03 chromosome, complete genome	MDTQDGESLGLTQTLTGRLRNFPLAPSPDNSLWAVYESISNSLHAIRDRESGGRDRIDVRVNRDSAGDVEGFIITDTGVGLTTDNFASFRRIDSTYKAVRGGKGVGRLTWLKTFGRARVSSTFSDGTSFQVRNFDFIEDDSMPIKHHTLVPSSGPSGTIVELNEMKPAYKRECPKRSETIVRSIVRHFLKDVISKEGPDIFVDDGGIHDLKKVFESSIVRRHESTFTAKIGDAEHSFSITHLVTSKAFADHEAKENVVYLLAHGRVVGRRPVGGLIGLKKLQGGKTYVGMVEGDFLDDTVTQERTMLAADSTLVDIIVREAAEDAAQFLREDTQPVRDRQLTMVKQIKREYPRFMGTLSDEQSFVDNKLQLSVRDQESVFRAVSLDWYRSKRKIDRSIRTGLSNPKNEQEFKAALAEANKSIAIESKAILADYVTERKVVIEFLTKLVARVRASPDDDYETEAKVHDLILPRKSNSSNIKLETHNLWIIDERLPYYYYFNSDIPLKDQIIDSNDLRRPDITLSDVASSFQQRGSNEPFIVVEFKRPGRDNYNSKDDPVKQCLEYVAEMRDGKKLASADGSWNSSVQDNTLFYCYIIADITPTLRKLVEFHDMKKTPDGRGYFRYHDGLRAWCEVIPFDKLIENNRVRHNAFFEKLGIT
279	NZ_CP072598.1	VcSduA	Gammaproteobacteria	Enterobacterales	Erwiniaceae	Duffyella	gerundensis	ATP-binding protein	J8I88_RS09535	>J8I88_RS09535,ATP-binding protein,NZ_CP072598.1,Duffyella gerundensis isolate A4 chromosome, complete genome	MPVFEAVVNSIHSIEEMNGAAEGRIVLQVNRATQGNLDFDTKSQSAIVGFTIIDNGCGFNDDNFKSFETLDSDHKIDKGCRGVGRLMWLKVFKQVEVESHFFDSDGELKKRFFRFDGKSGVHGEKILDPTSSNPGTVIRLIDFDESFRKQVLSKGHSIANQLLEHVLWYFVRQGSAPNIILEDSDETFDLDSLLKGHMHASAFIETITIRECQFDLTHIKFRASVNKKHQLAFCAANRLVKEESIQGKTPGLYGKISDNSGEFTYTCYVSSEYLNQHVRSERTSFDIAEDVEDMLNEVSLKDIREAVLARTKFYLQDVLAETTSAGRKRVDDFINNHAPRYRPIVNHVPEELLIVDPEKSDKELELHLHSQWYEVERQLVNEGHDILNPQNKEQVEEYKERLNEYLSKAEDLKKSDLANYVSHRKVIIDLLQKSIERLEDGKYAREDMIHELIMPMRKDSNEVFLEACNLWLIDERLAFHNYLASDKTLLSMPITGAESTKEPDILSLRLFDNPLLVNDQNTPYLASITVVEIKRPMRNDMQEGEDKDPIDQALGYLERIREGGVKTKSGRPIPGGKDIPGYCYVLCDLTKTMHRRCRRANLRITSDGMGYFGYNEPAHSYIEVISFDQLVKSAKERNRAFFDKLGLPSV
280	NZ_CP072847.1	VcSduA	Gammaproteobacteria	Vibrionales	Vibrionaceae	Vibrio	cholerae	hypothetical protein	J9265_RS01380	>J9265_RS01380,hypothetical protein,NZ_CP072847.1,Vibrio cholerae strain A1552 chromosome 1, complete sequence	MPVFEAVINSIHSIEEKGNIDQGQITLTIIREPQEELDIDGASCASILGFKVTDNGCGFNNVNFSSFQTLDSDHKIDKGCRGVGRLLWLKAFDQVNVSSVFLEKGSFNHREFAFNSSNGVHGDQVTISEKKQTGSVIKLSDFDKAYRNAVPSSTETIANALLEHCLWYFVRDGGVPHIYVEDGLETVSLHQLFDTHMHSQAAHEQIEILGEKFGLTHIKFRASVNKKHQLSLCAANRLVKEEGIQGKLPGLYQKISDDSGEFVYTCYVSSKFLDDNVRAERTSFDIAESFDGLFADQELSLKVIREDVLKRAQVYLKDVLEKNISAGKRRVDEYIATQAPRYRPITSYIEEKDLIIDPDKSDKDVELHLHEQWYAVERQLLCEGQRIMTPKRNEQAEEYEKRIQSYLQKVEDLKKSDLANYVSHRKVIIDLLEKSIERTSEGKYAKEEIIHELIMPMRKDSSEVFLDSCNLWLVDERLAFHNYLASDKPLSSMPIVDADSGKEPDLLAMNIYDNPMLVSDKKSMPLASITVVEIKRPMRNDVKAGEDKDPIEQALGYLERVREGKTKTPQGRPIPNANDIPGYCYIVADLTPSLLQRCKILDLQVTHDHLGYFGYNKGFKSYIEVISFDRLVNMAKERNKAFFDKLGLPMS
281	NZ_CP072369.1	VcSduA	Bacteroidia	Bacteroidales	Prevotellaceae	Prevotella	fusca	hypothetical protein	J5A51_RS02670	>J5A51_RS02670,hypothetical protein,NZ_CP072369.1,Prevotella fusca JCM 17724 strain W1435 chromosome 2, complete sequence	MELRVKDLVESIDLSKSEVMLPIYESIVNSIISLSKVKRNNKKIDIFIERKELEATPDLFGKNTSVIQNVTIVDNGEGFTTANYKSFGMPFSPINKKYGCKGIGRFTILAMFENVSVTSIYQEDGKYWKREFLFDKENEIHETKNTPIEGVCGPQTKVCLSNCCNEELIAATAKNADEIAKGIMEHCFIYYLCNNLPEINIVEISKDRQNDKSLSVQNYFAKEAKDKEKDITVYDKKFHLYIIKADKTTCRKYNYVTLCANSRSVGAKINLAVYDSLYTYPIVENGEPWFLDVFVVSDYLDDKINNSRTAFRIPEKNENQLDFKEQEHLISVEDIMTAITKEISSLYSTYAKNTKEKNIQEVKNYINNSAPQYRSFLYRQDILEAMPPNLTDEKKDEYLHNIAYKENSKISKKIEEFIKLQDVNEEKISEIITTVKKKTAYDSDSLADYVFRRKAIIDLFEKMLDAHEDGKYELESMIHNLIFPMGLTNRQITYQYHNLWLLDDRLSSFKFIASDKSITSFSQIKSSQEPDLLLINNEKDLVDNRISFGDKDSGEIGTMVIFEFKRPGDTAHQKKKSNYRWEFSELVEKYFDDFIYGKEKEKKNYRGNVVKVNNDTPKFGYIIMDEMPEQLIEFNKGKGWRTTPYHSYYKINADQNLHIEAIMFQDLLRNARDRNNPFFDHLFTSKI
282	NZ_CP073060.1	VcSduA	Gammaproteobacteria	Moraxellales	Moraxellaceae	Acinetobacter	baumannii	ATP-binding protein	J7D36_RS15510	>J7D36_RS15510,ATP-binding protein,NZ_CP073060.1,Acinetobacter baumannii strain DETAB-P39 chromosome, complete genome	MSLQTNLKGRLRNTILPKTHGLMPVFEAVVNSIQSIEEKGEGNTGKIILQIDRDKQSTLDLESKELPPIVGFTIIDNGCGFNDENFRSFKILDSEHKIEKGCRGVGRLMWLKVFDRVEIESHFASVEGCLKKRTFNFNDTSAVHKELLVNSDVNESGTTIRLLGFEKSYREKLSTKGLSIANQLLEHVLWYFVRQGGAPKITVIDGLDSFDLDDLLKKHMHSSAVHETINIFNHSFELTHIKFRLSVNKKHQIALCAANRLVKEDSIQGKIPGLYAKISDEAGDFIYTCYVSSEYLNDRVRSERTSFDIAEDVSDLFEEITLRSIREEVLKRTKEYLKDVLSKNIEAGRKRVDDFINNHAPRYRPIVGYVDTELLIVDPDKSDKDLELHLHAQWYEVEQQLVKEGHDIMQPRKGDHVEEYKKRVSHYLKKAKDLKQSDLANYVTHRRVIIDLLQKTIGLLDDGKYAREEMIHELIMPMQKDSSEVFLDSCNLWLIDERLAFHNYLASDKTINAMPISDSASGKEPDLLSLKVFDNPILVNDQTNFPLASITVVELKRPMRNDMKEGEDKDPIEQALGYVERIREGQVKTKDGFLMPRNDHIPAYCYIVCDLTPTMIKRCRNFSLTMTADGMGYFGYNPNYKSYIEVISFNQLVRAAKERNKAFFDKLGLSSN
283	NZ_CP073250.1	VcSduA	Cyanophyceae	Nostocales	Aphanizomenonaceae	Cylindrospermopsis	raciborskii	hypothetical protein	J9B92_RS15725	>J9B92_RS15725,hypothetical protein,NZ_CP073250.1,Cylindrospermopsis raciborskii N8 chromosome, complete genome	MLVDLSGRIRNTHLPGSKALLPLFEAVVNSIHAVEDAKIKNGFIKILIQRGSAPIKGFIVVDNGIGFDEKNYNSFCTSDSTWKISRGSKGIGRFLWLKAFSHITVSSVYKSAGNYFRREFNFSTEKGVYEHTHENLNTSDIECQTIVQLTDYQSPYKEKCPQEADAIAKKILDHCIAYFLLDTVPLIEVIDEGHSINLNDYFVSRLKPNSEEREFQLSGHKFSLKSLKFYGFENSEHQLCYCANHREVKSENLDKHIVDLTKNRKIRYEDNKPFTYLAYISGSYLDEHVNSERINFNIPDEPDNFAIVEPRDISLKEIRNAAVNMIEKELSPFLKTIRENKEQEIRNFIFNDAPEYRPLLKYAAESLKQIPPGLPSTKLDIELHKLQSKFELEIKEKGKEILTYTVEDFLKYPEYSHKFHQFLERYNDIGKSKLAEYVIHKKVILDIFEKNLKKDDDGKYKLEKDIHEIVFPLRSTSEDVAFERQNLWIIDEKLTYHQYLASDQPLDTLEDLEIDSTERPDLLIFNNPIAFVEGEEQPYSSVVIVEFKRPMRGRYKDNENPITQVYDYIRKIKSGSFVDREGRLVNLPEHIPFYAYIICDLTPKIKGFAEDATYYPTPDLQGYFGYNPRLNTYVEILSFTKLINDAKRRNNVLFKKLNL
284	NZ_CP062936.1	VcSduA	Actinomycetes	Micrococcales	Brevibacteriaceae	Brevibacterium	sp.	ATP-binding protein	IG171_RS10275	>IG171_RS10275,ATP-binding protein,NZ_CP062936.1,Brevibacterium sp. SMBL_HHYL_HB1 chromosome, complete genome	MLEAIVNGIQAIDARPVGSDEVGRIEVKVRRDLQEELDLGQTGPGRAPMKPIIGFDVSDNGLGFTPENMSSFETLDSDFKSALGCRGVGRLLWLKAFDRVSVRSAYEDEDGKLRGRQFRFSIAQEVEHAGDAEGFDSPGSVISLDGFKKSFQQNAPKGVDAIAREIFEHCIWYFLRPGGAPVVTVADEDETISLADLMDEFVDSAMTPSTIEVKGRKFDMLNLRLKVTTRNSVPRLHWCAASRVVLEEKLSGKVPGLHGRLVDGSTGEFVYACYLTSDFLDERVRSDRTAFDISDRIPGQTLVDDLSLDDIREAVLEEVSNILEGPLSSAREEGKRRVHEFVTKRAPRYRPVLAAIEARGITVDPSAKDQELELQLHQQLQKIESEAFAKGQEIFAEAQADPADDFAERLAGYIATVSDINQSDLAAYVARRRTVLDLLGRLIRADKEGKYSREDAIHSLIVPMRTESNDIAADGSNLWIIDERLAFHDYLASDKTLKSMPVTGSQSTKEPDILATRLIDSPVLAAEGQKLPLPSIVVVEIKRPMRKDATEDKNPIQQCLDYVKRIRAGGVTTASGRPIPPTQEPPAFCYIIADLTEKMIERCEISDLRPTHDGLGYFGYNNAAKAYIEVVSFDGLINAATERNRAFFDKLGLPT
285	NZ_CP073676.1	VcSduA	Betaproteobacteria	Burkholderiales	Burkholderiaceae	Burkholderia	cenocepacia	hypothetical protein	KEH58_RS23470	>KEH58_RS23470,hypothetical protein,NZ_CP073676.1,Burkholderia cenocepacia strain toggle4 chromosome 3, complete sequence	MNSIEAIEESGTGDGRIDVYLEREARQVALVGSEETVLASIRDITIVDNGSGFNDGNVRAFFLSDSTRKVTRGNKGIGRFTWLKVFNQAAVDSTYCQDDNHWMRRTFRFVVTTEGVEGEEVNEAEAKERRTSVRLTGLRTEYEKHFPKSLETIAHKVIDHLLIHFVGGRCPQIFLHDADGQSCNLNYIFAEEAKERAQEVTFELKGHAFKVTVLRYQSSAAKNHTVSYCANQREVLEWKASKAIPDLQGRLTDDQGEQFVFRTYVAAPYLDAKVSAERTTFMFLQETDLDFPGEMTREELDAEVVKALKQVAEPYTTQLREEKRQLIETFIHQDAPQYRFQLQERYRDRLERIPVNVSKDQLDIELYKTQKDIELEHRQRAADIKKTPIDTVAGSPEYAALYQQFLDEENELGKAALAKYVVHRRTILEMLETALKLQESGSYAREDLVHSLIYPMQTDSEDVEFSRQNLWVVDERLAYHSYLASDLPMTRLKAVNANGGDEPDLAIFNTARAFSETKSPYQSVVVVEFKRPERNEYPAKDENPVEQVLRYVRKIKDGQAKDKDGKTINVGSIPFYAYILCSLTPRIKAIADNHDFVKTPDNEGFFKYHQAQGCYIEIVSYDKILNDAKKRNRAFFERLQIPIN
286	NZ_CP073731.1	VcSduA	Betaproteobacteria	Burkholderiales	Burkholderiaceae	Burkholderia	pseudomallei	ATP-binding protein	KEX47_RS11965	>KEX47_RS11965,ATP-binding protein,NZ_CP073731.1,Burkholderia pseudomallei strain AW44 chromosome 1, complete sequence	MQANIKGLVDRLELSQAKAMMPLYEAISNAVDAIEEHQDGFSNHSIRIRLVASNDLAHQGGDGTLVVDGFDVIDDGVGFNDKNLASFKEAHTLSKVKLGGRGVGRFTFLKVFSSVRIRSVFKREGQALLREFDFSIEDELKGADVTSEVAEKCGTQTSLRGMDEKFRAGWPTQPETIAERVIAHFLIRFAARSCPPMTLESPGHAPIDLHALFQSTVLAHIEEQFFDVSGHTFALQAYRHRDGRSRHELNLCANGREVTTTKLRDLLPELPEKFLDDEQSPYTLIVLVTGEYLDDHANQERTRIAFQSDDEPELEQTLVSRRALNQGITGALRPLLTGDLKSTNEEKRVQIEKFVEQAPEYRALTHPRYREIIEQRIQPGLSDEKLDEALLHVKRDVEDSVRKDLRHAATYFESESFEQYAERFQTLAEQANELGKAELAKYITHRRTILDLVSLSLKKRRSDNKYPLERVLHKMLFPMGATSKDIFFEQQNLWVIDERLCYHTLLTSDKKLNSIEGLEDTSGKEPDICAFFYDTPIGVREEEDSTGAIVVIEFKRPGRDDYQADPAQQIIKRFVEIQESKLDDVDGRPINARGIRFFGYLIADLTPSLKREMRMNYHESIDGEGYFKTLTGGNGYVEIISYDKLLKDAARRNRVLFEKLGLHKN
287	NZ_CP073737.1	VcSduA	Betaproteobacteria	Burkholderiales	Burkholderiaceae	Burkholderia	pseudomallei	ATP-binding protein	KEX43_RS02755	>KEX43_RS02755,ATP-binding protein,NZ_CP073737.1,Burkholderia pseudomallei strain AW17-22 chromosome 1, complete sequence	MQANIKGLVDRLELSQAKAMMPLYEAISNAVDAIEEHQDGFSNHSIRIRLVASNDLAHQGGDGTLVVDGFDVIDDGVGFNDKNLASFKEAHTLSKVKLGGRGVGRFTFLKVFSSVRIRSVFKREGQALLREFDFSIEDELKGADVTSEVAEKCGTQTSLRGMDEKFRAGWPTQPETIAERVIAHFLIRFAARSCPPMTLESPGHAPIDLHALFQSTVLAHIEEQFFDVSGHTFALQAYRHRDGRSRHELNLCANGREVTTTKLRDLLPELPEKFLDDEQSPYTLIVLVTGEYLDDHANQERTRIAFQSDDEPELEQTLVSRRALNQGITGALRPLLTGDLKSTNEEKRVQIEKFVEQAPEYRALTHPRYREIIEQRIQPGLSDEKLDEALLHVKRDVEDSVRKDLRHAATYFESESFEQYAERFQTLAEQANELGKAELAKYITHRRTILDLVSLSLKKRRSDNKYPLERVLHKMLFPMGATSKDIFFEQQNLWVIDERLCYHTLLTSDKKLNSIEGLEDTSGKEPDICAFFYDTPIGVREEEDSTGAIVVIEFKRPGRDDYQADPAQQIIKRFVEIQESKLDDVDGRPINARGIRFFGYLIADLTPSLKREMRMNYHESIDGEGYFKTLTGGNGYVEIISYDKLLKDAARRNRVLFEKLGLHKN
288	NZ_CP072210.1	VcSduA	Bacteroidia	Bacteroidales	Tannerellaceae	Parabacteroides	distasonis	ATP-binding protein	INE94_RS04665	>INE94_RS04665,ATP-binding protein,NZ_CP072210.1,Parabacteroides distasonis strain CL11T00C22 chromosome, complete genome	MYKELVNGTFVPQDISYPTLMKKHVKKHSSYFQPIFEAISNSLEATSGKDDVITIRINKAKTLNQEQYSFLSIDIIDTGIGFNDDNFGRLRRLYDESKGQNNFGTGRVQYLHFFNNTDIYSVFEEEGLKYKRRIVLSKNFYATQKSVIWSSEKEVVDIATPIGTMVSFYYPLNDEDQEKYNELTTIELRDRILIHYLSRFCLNRDNLQQIKLECYINSIHNKDSDQIITGKDIPQPDYTDSVQVNYSKISVDGNTIIKTPNTEEFIINSYSLPCSIQKRNEVKLTSKNETVEVSGIDFSLIKDSPKINNSYLLFLISSSYLTQQDSDLRGQLAIYSRKDFLKKRNLFSGEEQILTDDIEEKVTSSITTHYKSISKVKESFEAQIDELAEMFSLDRTVLNEVGYKAGDSDQSILKKVYEYNADISAKHDAGIKSVMDSLKELTPSSKDFKKKLNEKVKKVSELVPQINRTELVRYISKRKIILDLMQKTLDKQLDCQQKNSKGKKINHESFLHNILFSQHSDNPLDSNLWMINDDFIHYKGISESELRNIKVGSELFFREDLTKEELEELTAYNRDKLGNRPDILLFPKEHKCIIIELKSMDADVSKFVSQVSQYAGLIRQYAKERFEITTFYAYLIGESFTLSEVKRANPFFKKAYYFDYLFCPNYPVDGGENRRDGEMYIEVIKYSTLLERAVFRNKIFTDKI
289	NZ_CP072212.1	VcSduA	Bacteroidia	Bacteroidales	Bacteroidaceae	Bacteroides	xylanisolvens	hypothetical protein	INE93_RS26065	>INE93_RS26065,hypothetical protein,NZ_CP072212.1,Bacteroides xylanisolvens strain CL11T00C41 chromosome, complete genome	MAELLKATGIYYRNELRSIHKNGVKLQPVYEAFTNSWESILEKYTAEHLNLGSIVIEFHYNGGIFEEDKENNLKNLQKIIITDNGIGLNEESFTRLLNLRDNSKSINNKGTGRIQYLHYFDDTIFESVYKVGDNNYRKICLTLSKKETFLQANAILRKDFDEETNIDNTYAKVELHTILDYKNDAKFYNALLLSDVKSELITHFLSRLCESRELLPKIKLVRFENDKETESLTITNQDIPIPEHSVEVEAHYSKLDDKNKVQEIDRTEKFTLLAFVQPENKLKKNSIYFVSNGALAQEEKVDGLPKTDVINGNRYMFLLRGDYFNDVDDDLRGNLHLVKESEFKKQSEGNLFPEECLLVESIKSSTNIKIASLYREFQEKRNQAILNLEQLQNMFHLDEDAITKVRKSLKTSDTDEQILRTIYEADTEVAAKRDAEIKKRFELLKGILPTEPNYQERLSQEVNDFVKLVPLQNRTNITKHIARRRLVLEIFDMIMNKELEKLKRGGRVDENLLHNLIFQQHSTDTKDSDLWLLDDQYLYFDGCSENFLDKIEIDGVKLIKEELTEEEKSYKVRQLGDKIIDVGHRRPDVLLYPSEGKCIIIEFKAPDVDVSEHLDQINKYAMVINNLSNENFKIHSFYGYIIGENIEYDFIEEKNSSFKQSPNLKFIFRPSYDIPGKFGREKGDLYTEIIKYSDILKRAQLRNRILMEKLEENNTNE
290	NZ_CP072236.1	VcSduA	Bacteroidia	Bacteroidales	Bacteroidaceae	Bacteroides	uniformis	ATP-binding protein	INE84_RS18300	>INE84_RS18300,ATP-binding protein,NZ_CP072236.1,Bacteroides uniformis strain CL06T06C18 chromosome, complete genome	MYEILKNGHFVKQDIAYKSLMKRHIKKHTSYLQPIFEAISNALEATSGSKDTITIRLKFSKMLMKDILEFNSIEISDTGIGFNEENLKRLRSIYDESKSFNNLGTGRIQYLHFFDKTDIYSTYQENGVLKKRRIVLSANFWDKENAVIWEGDPIVTSDEQTGTNISFYFPLYEEDKIRYTELSTSELYDKIFLRYLSRFCLNKKNLQKIKIQRYINDIHDEVNDKEITGDKIPSSDYEDSFTLKYQSYDKDKKTFVDHKRTETFNIRSYLLDPKIQKKNDVKLTSKNETVDICGMDFSFMDNSSKIDKRYMLCLISSDFITNQDSDLRGKLRILSKNEFLKKNDIFEMEKEHIFIDNIQNEVVNKIVAKYPQIKKVKEDLDKNINELIELFALDRSIVEKIGYTLGEDTATFLRRYKDYNAELSSKKEAKIKSVIDSLKHLNPSDGNFREHFKTKVNEVSKLIPQKNRADIVNYISARKSAISILNFILKKQMEIQNLQVVGKRKNNERLIHDLLFKQHTDNTLDSNLWILNEDFIHYKGISECELRNAKINGELFLREDLTEEEVNKLKAYNRDQLGKRTDVLLFPEEHKCIIVELKSTDADVGKYLNQVIDYAGLIRQYAKDKFEITNFYAYLIGESFDFDAIINANPNFIEPPYSDYVYIPDQKINGGKKREKGTMYFEVLKYSTLLQKAALRNSVFFNKLF
291	NZ_CP072244.1	VcSduA	Bacteroidia	Bacteroidales	Bacteroidaceae	Bacteroides	ovatus	ATP-binding protein	INE80_RS19795	>INE80_RS19795,ATP-binding protein,NZ_CP072244.1,Bacteroides ovatus strain CL06T03C20 chromosome, complete genome	MYKELINGAFVPQDISYPTLMKKHVKKHSSYLQPIFEAISNSLEATSGKDDIITIRINKAKTLNQEQYSFLSIDIIDTGIGFNDDNFGRLRRLYDESKGQNNFGTGRVQYLHFFNNTDIYSVFEEEGLKYKRRIVLSKNFYATQKSVIWSSEKEVVDIDTPIGTMVSFYYPLSDEDKEKYNELTTTELRDRILIHYLSRFCLNRDNLQQIKLEYYINSICDKDSVQVITGKDIPQPDYTDSVQVNYSKISVDGNTIIKTPNTEEFIINSYSLPCSIQKRNEVKLTSKNETVEVSGIDFSIIKDSPKINNSYLLFLISSSYLTQQDSDLRGQLAIYSKKDFLKKRNLFSGEEQILTDDIEEKVTSSITTHYKSISKVKESFESQIDELAEMFSLDRRILNEVGYKAGDSDQSILKKVYEYNADISAKHDAGIKSVMDSLKELTPSSKDFKKKLNEKVKKVTELVPQINRTELVRYISKRKVILDLMQKTLDKQLDCQQKNSKGKKINHESFLHNILFSQHSDDPLDSNLWMINDDFIHYKGISESELRNIKVENELFFREDLTKEELEELTAYNRDKLGNRPDILLFPKEHKCIIIELKSMDADVSKFVSQVSQYAGLIRQYAKDRFEITTFYAYLIGESFTLNEVKRANPFFKKAYYFDYLFCPNYPVDGGENRRDGEMYIEVIKYSTLLERAVFRNKIFTNKI
292	NZ_AP014703.1	VcSduA	Gammaproteobacteria	Pseudomonadales	Pseudomonadaceae	Pseudomonas	sp.	ATP-binding protein	PBDP_RS19355	>PBDP_RS19355,ATP-binding protein,NZ_AP014703.1,Pseudomonas sp. St290 chromosome, complete genome	MKPADFALQTCVHLSGFNKPYRENSAKTARKIATSLFEHCLWYFVRDSGAPKIHIKDGEEEIDLDEVLDQYLFTSSKKEQIEIKGQTFELTHLKLKASSAKQPFIAWCAASRVVEEETLSGKVPGLHGKIRDDDGDFVYACYVTSPFLDQNVRPERIGFDIEELSDDLFSETEVSLSDIRRAVIASSSGYLEGYLQEIRKTGRERVEKFVSVRAPRYRPILRRIDEEKLSVDPDISDKDLDLLLHKQLSEIENALLSEGHDVMSFGSGETTAQYQERLVSYLEKADDIKKSDLANYVFHRKVTLDILAKALERGEDGKYAKEELIHELIMPMRKTSDDVFLDSCNLWLVDERLAFHDFLASDKSLRSFPITHSTDTKEPDICVLNVFDEPLLVSDNKRMPPAALTIVEIKRPMRNDAGEGEEKDPIEQALGYLQRIRDGNAQTAAGRPIPKGNEIPGFCYVICDLTPSMERRCKMHDLTRAADGLGYFGYKSSFNAYVEVMSFDGVIKSATERNKAFFEKLGLPTN
293	NZ_CP068771.1	VcSduA	Gammaproteobacteria	Enterobacterales	Yersiniaceae	Serratia	plymuthica	ATP-binding protein	JK621_RS08575	>JK621_RS08575,ATP-binding protein,NZ_CP068771.1,Serratia plymuthica strain UBCF_13 chromosome, complete genome	MSLQTNLKGRLRNTSLPKSHGLMPVFEAVVNSIHSIEEMDNASEGKIVLRINRASQGSLDLDTKSQPPIVSFTITDNGCGFDEANFKSFKTLDSDHKIDKGCRGVGRLMWLKVFALVEVESHFFDVDGKLKKRVFRFNDKSGVHGEKVVEATSQKPGTLIKLVDYDESFRKQVPAKGQSIANQLLEHVLWYFVRQGSAPKILLEDADEVFDLDHLLEEHMHASAFLETITIRDYQFDLTHIKFRASVNKKHQLALCAANRLVKEESIQGKLPGLYGKISDASGEFTYTCYVSSDYLNQHVRSERISFDIAEDVEDILNEVSFKDIREAVLTRTKEYLQDVLTENVSAGRRRVDDFINTHAPRYRPIANYVAEELLIVDPEKSDKELELHLHAQWYEVERQLVSEGHDIMQPQNKEHVEEYMERLGEYLRKAGDLKKSDLANYISHRKVIIDLLQKSIERLEDGKYAREDMIHELIMPMRKDSAEVFLDSCNLWLIDERLAFHNYLSSDKTLNSMPITGNDSTKEPDLLSLRVFDNPFLVNDQSSFPLAAITVIEIKRPMRNDMREGEDKDPIDQALSYLERIREGKVTTKSGRPIPGNNDIPGYCYVLCDLTESMHRRCRRANLRITSDGMGYFGYNEPSHAYIEVISFDQLVKAAKERNRAFFDKLGLPSA
294	NZ_AP024515.1	VcSduA	Betaproteobacteria	Nitrosomonadales	Nitrosomonadaceae	Nitrosospira	sp.	ATP-binding protein	KJS40_RS05885	>KJS40_RS05885,ATP-binding protein,NZ_AP024515.1,Nitrosospira sp. NRS527 chromosome, complete genome	MLANIKGLVDRLELSQAKAMMPLFEAISNAIDAIEEHQNGFSNHLVRIRLVATQDLAHQGGDDVLVFDGFDITDDGVGFDDANLASFQEAHTLSKVKVGGKGVGRFTFLKVFSSVQIRSVFQRLGKTFLREFEFSIANELKGADDVKSVTESLGTTLSMRSMASKYKGGWPHDPAIIAERILAHFLIRFAARSCPPMVLESPMHASIDLHALFQSTVLSHIEERFFDVLGHTFALQAYRHRDGRSRHDLYLCANGREVTINKLRDLLPELPERLLDGDQEPYTLIILVTGEYLDDHANQERTRIFFQSDDEPDLDETLVSRQELNRSIVETLRPLLSDDLKSTNEDKRLQIEKFVEQAPEYRALTHPRYKELIEQRIQPGLPTEKLDEALLHVKRDVEDSVRKEVRHVAALFETETFEQYQERFQVVAEQANELGKAQLAAYVAHRRTILDLVSQSLKKVRIDNKYPFEKILHKMIFPMGVTSKDIFFEQQNLWVIDERLCYHTLLTSDKKLNGVPGLKRTSGKEPDIFAFFYDTPIGVAESDNLPSGGIIIIEFKRPGRDDYDKDPADQIIQRFREISNGNVDDIDGRQINPTNLRFTGYLIADLKPSLHKQVYGRYHKTADSEGYFFNLAAGNGCIEIISYDKLVKDAERRNRILFDKLGLHKY
295	NZ_CP054857.1	VcSduA	Alphaproteobacteria	Sphingomonadales	Sphingomonadaceae	Novosphingobium	decolorationis	ATP-binding protein	HT578_RS21895	>HT578_RS21895,ATP-binding protein,NZ_CP054857.1,Novosphingobium decolorationis strain 502str22 plasmid unnamed1, complete sequence	MSSINIKRAVENIRSGTTVYTPVIELIVNAIQAIRVTKPIGGQVTVTILRDGQVDLIERIASVDGFTVEDDGVGFDKDHRDSFDTLYSGMKAGQGGKGFGRFTCLKYFERFDVESVFRDGDGLQARSFEMGMRTDIIINEQISNTESTSTGSKITISGLKSVKFSDKSLDVIARVLVERLLPYFIDPKSECPRIVIGEEKGGVPIVLNDYLTQENRQIVELEVGEPEIVIAANDETETFSVRVFKFYAPRMSKSKIALVAHRREVTDVAIQTYIPEFADEFYDSGESDGARGDRNYVIKAYVFGDYLDRNVSLERGAFNFQRETDIFYGISQTQIEARAAEVAREAMGPEILIRKERKAARIEDYIATQAPWHRALSREIDFASLPMKPTPQDIELHLQTAKFTREMETRAQVQQILSSDDPNTLHQQVADVVASISQTSKNDLIHYVSMRKCVLDLFGKALETDDDGKYQSEGDVHDIIMPRRRDSDALDYEQHNLWILDERLNFADYVASDIPIDGARTDRSDISIFNRRIAFRGDNVPSNPITIFEFKKPQRHDFANPSSDDDPVQQIIRYVNQFRDGKFRTPKGRDILVSDNTTFYGYVVCDLPRKVSDWLHREKQFTIMPDGLGYFQWFPNIRLYMEVLSWTKVLADAEMRNKIFFHKLGI
296	NZ_CP070977.1	VcSduA	Betaproteobacteria	Burkholderiales	Burkholderiaceae	Burkholderia	pyrrocinia	ATP-binding protein	JYG32_RS12545	>JYG32_RS12545,ATP-binding protein,NZ_CP070977.1,Burkholderia pyrrocinia strain Hargis chromosome 1, complete sequence	MSMNTYLRGRLRNTPLPRSHGLLPLFEAVVNSIQGIAALGKEPSLGEITVEIVRLPQASLNLESGKGKRGAPPLEYITGFRVIDNGVGFDDRNLESFETLDSDYKASDGCRGVGRLLWLKAFETVHVSSDFRDADGAFKRRAFTFTAAQGVDKLTLSDSPKREQYRTSVHLDGFRQMYRERSAKNCRTIANALFEHCLWYFVRDGGAPKIKVKDDQETIDLDDVYEECMYSSARRQTVTVKGQPLELTHLKLKATSPKQPFIAWCAAGRVVEDESIVGKIPGLHGRVKDDDGDFVYACYVTAPFLDQNVRPERFGFDIEEISDDLFSDTELSLADIRSAVLASSQDFLCEYLHESRKAGRERVEKFVSLRAPRYRPILGRIAADKLTVDPEISDKDLDLLLHRQLSEIEGSLLAEGHAMMNFSKEESVADYFERLTAYLEKADDIKKSDLANYVFHRKVILDILEKAIERGADGKYSKEELIHELIMPMRKTSNEVQLDSCNLWLIDERLAFHDFLASDKPLSSMPITGSASGKEPDLCLLNVFDQPILVSDGNRLPLASIVIVEIKRPMRNDAAAGDEKDPVEQALGYLDRIRTGGAMTASGRPIPGSDEIPGFCYAICDLTPSVERRCKLLGLRVTSDRQGYFGYNDNFKAYIEVISFDRLLNAARERNRAFFDKLGLPTS
297	NZ_CP075682.1	VcSduA	Flavobacteriia	Flavobacteriales	Weeksellaceae	Chryseobacterium	sp.	hypothetical protein	KKI44_RS04950	>KKI44_RS04950,hypothetical protein,NZ_CP075682.1,Chryseobacterium sp. ZHDP1 chromosome, complete genome	MEVPVKNLVETVDLTSEDVLLPMLECVVNSIISLQKSQLPIEEKKIQIQITRGELPQKLNFENIKTIYGFKIIDNGVGFNSQNYESFQTPFSQINKDFGCKGIGRFTVLAAYKDFEVDSNFKENKVWHNRKFKFSTENEIEVIDFKESENSDWKTVINIQNCTNKIVSEKSALTTLQISEAIMQHCFIYYLNSSLPSIELIDLENNEAEVINELFVKVSKEKERDFNLKGEKFKFYITKTIKEGNRKNNYLYYCANNRTVGNPKNIKTINSIFSYPVLIENDYYFFDIYVVSEFLNRKVFNARNGFNIPKERENLLFSETEPITFQDIEEKISEILENEYDEFVKVAKEKNINNIKSYIKNKAPRFNSFLRNEEILNRVPPNLTEDKLEEYLYKISFNARKSVESNIEKFIECKDLNEETIEKIKDDIKAKTAYDVDSLADYMTRRKAILDLFDKFLDADENGDYKLEEDIHNLIFPLGLTNNELDYENHNLWILDERFISYKFIASDKSITSFSQVKSSKEPDLILTENPEMFDNPISFGDKSSGEVNSMVIFEFKRPGDIAHQKRKTDYTWEFSELVEPYFDEFIYKPIKKNYKGNQVIVKESTPKFGYIILDIIPEPLERYNKGRGWKKTPFGTFFKISGELNLHIEVMTFRQLLNSSKQRHNPFFNKLFV
298	NZ_CP029275.1	VcSduA	Gammaproteobacteria	Lysobacterales	Lysobacteraceae	Xanthomonas	citri	ATP-binding protein	DGM98_RS12865	>DGM98_RS12865,ATP-binding protein,NZ_CP029275.1,Xanthomonas citri strain M11 chromosome, complete genome	MRTSLRGRLRNTDLPFAHGLAPLFEAVVNSIHAIDGRRDATGMGHVSVLVCREPQTGLAFQDESRRGAPPLEPISSFVVSDNGEGFNDENYTSFQTLDSEHKARLGCRGVGRLLWLKAFDSAAIDSTFKDPLDDVYKNRIFKFGLNGVKDSCVEVVEANHNKTTITLNGFRKAYRERSPKSGQTIATALMEHCLWYFVRNGGAPEIEVIDSGERFSLTEMYENYMHTSAKAEHFTLSDNVFEITHLKLKANSRQSPALAWCAAGRVVREESITGKVPGLFGKLADSDGDFLYVGYLTSPYLDDRVRPERTEFAIPENGGSLGLPDLSRIRSEALKCSQDFLREALCASVEASQQRVDYFVRERAPRYRTVLKHIADEKLAVDPGISDKDLDLILHKQLAELESSLISEGHEVLAIREGESVARYKERLSDYLSKVDDVKKSDLADYVFHRKIVLDVLRRAIEKQPDDRYAREDLIHEFIFPMQKDSDSIHLDQSNLWLLDERLAFHDYLASDKPLSSLPITGSKEGKEPDIVALNVFDEPILVSDKGALPLGSIVVIELKRPMRNDAREGEDKDPITQALGYLDRIRKGQVTTARGRPIPRSEEIPGFCYIVCEITPSVEARCRLANLTVTADRMGFFGYNDNYKSYIEVMSYDRLLRGAEERNRAFFSKLGLPHN
299	NZ_CP076675.1	VcSduA	Flavobacteriia	Flavobacteriales	Weeksellaceae	Riemerella	anatipestifer	hypothetical protein	KPF23_RS07555	>KPF23_RS07555,hypothetical protein,NZ_CP076675.1,Riemerella anatipestifer strain XG19 chromosome, complete genome	MIVPVKNLVETVDLTDEDVLLPMLECVVNSIISLEKSQLSIDEKKIQIKIFRGSLPSIPNIDGIKTIEGYKVTDNGVGFNTKNYQSFNTPFSHENKDFGCKGIGRFTVLAAYSNFLIESNYNEDGVWYKRKFKFSVENEVESLIHETSEIEKWKTTITINHSTNYSLVEKSAISLFEIAENIMQHCFIYYLNNTLPKIEVIDTEDNRIIIINELFKKVSKDKEREFSLKGEKFKLYITKTLKEGNRKNNYLHYCANNRSVGNPKNIKNINPIFSYPILLNNNYYLFDIYIVSDFLNRKVFRTRNAFNIPKENENSLFNNESIITFQDIEQQVSFILENEYDDFIKKSKEKNINNIKSYISKKAPRYNSLLRNPDVLNLVPPHLTEEKLEVYLYDIFFKNRKKVENSIDKFIQTKKVDEEAIEKIINDFKAKTAFDADNLADYMMRRKAILRLFEKFLDADENGNYKLEEDIHNLIFPMGLTNEEIDYENHNLWILDERFVSYRFIASDKSITSYSQVKSRSEPDLLLLDNPQMFNNPISFGDKSSGEINSMVIFEFKRPGETAHQKNRTNYRWEFSELVEPYFEEFIYQPIKKNYKGNQVILNERTPKFGYIIVDFIPEPLAKYNKNKGWKITPFGTYFKIEPELNLHLEVMTFRKLLELSNQRHNPFFDKLFI
300	NZ_CP076683.1	VcSduA	Gammaproteobacteria	Pseudomonadales	Pseudomonadaceae	Stutzerimonas	zhaodongensis	ATP-binding protein	KQ248_RS13645	>KQ248_RS13645,ATP-binding protein,NZ_CP076683.1,Stutzerimonas zhaodongensis strain A252 chromosome, complete genome	MQANIKGLVDRLELSQAKAMMPLYEAISNAVDAIEEHHNGFSNHSIRIRLVASHDLAHQGGDGMLIVDGFDVIDDGVGFNDKNLASFKEAHTLSKVKLGGRGVGRFTFLKVFSSVRIRSVFKRERQALLREFDFSVEDELKGADVTTEVELTPGTMTSLRGMNEKFRAGWPTQPETIAERVITHFLIRFAARSCPPMTLESPGHAPIDLHALFQSTVLAHIEEQFFDVSGHTFALQAYRHRDGRSRHELNLCANGREVTTTKLRDLLPELPEKFLDDEQSPYTLIVLVTGEYLDDHANQERTRITFQSDEEPELEQTLVSRRALNQGISGALRPLLTGDLKSTNEEKRVQIEKFVEQAPEYRALTHPRYREIIEQRIQPGLSDEKLDEALLHVKRDVEDSVRKDLRHAATYFESESFEQYAERFQTLAEQANELGKAELAKYITHRRTILDLMSLSLKKRRSENKYPLERVLHKMLFPMGATSKDNFLEQQNLWVIDERLCYHTLLTSDKKLNSIEGLEDTSGKEPDICAFFYDTPIGVREEEDSTGAIVVIEFKRPGRDDYQSDPAQQIIKRFVEIQESKLDDVDGRPINARGIRFFGYLIADLTPSLKREMRMNYHESIDGEGYFKTLTGGNGYVEIISYDKLLKDAARRNRVLFERLGLHKN
301	NZ_CP077407.1	VcSduA	Gammaproteobacteria	Enterobacterales	Enterobacteriaceae	Enterobacter	roggenkampii	hypothetical protein	I6L60_RS15105	>I6L60_RS15105,hypothetical protein,NZ_CP077407.1,Enterobacter roggenkampii strain FDAARGOS 1430 chromosome, complete genome	MSLQTNLKGRLRNTSLPKSHGLMPVFEAVVNSIHSIEEKGNSDNGKVILRINRATQESLDFDAKSLPPILGFTITDNGCGFNETNFKSFETLDSDHKIDKGCRGVGRLMWLKVFDLVEVESHFVDGDGHLKKRVFRFNDKSGVHSENIQVATEQQPDSQIKLVGFDESYRKQVPTKGLTVANQLLEHVLWYFVRRGSAPKILVEDAGEVFDLDLLLEEHMHASAFLETIKIRDYAFDLTHIKFRASVNKKHQLALCAANRLVKEESIQGKIPGLYGKISDESGEFTYTCYVSSGYLDERVRSERTSFDIAENVEDMLNEVSFKDIRDAVLARTKEYLQDVLAENVSAGRKRVDDFINSHAPRYRPIAHYVAEEQLIVDPEKSDKDLELHLHAQWYEVERQLVSEGHDIMQPQNEEHIEQYKERLSEYLQKAEDLKQSDLANYVSHRKVIIDLLQKSIERLDDGKYAREDMIHELIMPMRKDSSEVLLDSCNLWLIDERLAFHNYLASDKTLNAMPITRNDSTKEPDLLSLRVFDNPLLVNDQNSFPLASITVVEIKRSMRNDMREGADKDPIDQALSYLERIREGKVTTKSGRPIPGNNDIPGYCYVLCDLTESMHRRCRRANLRITSDGMGYFGYNEPSHAYIEVISFDQLVKAAKERNRAFFDKLGLPSM
302	NZ_CP077419.1	VcSduA	Actinomycetes	Mycobacteriales	Nocardiaceae	Rhodococcus	qingshengii	hypothetical protein	KSE96_RS32025	>KSE96_RS32025,hypothetical protein,NZ_CP077419.1,Rhodococcus qingshengii strain TG-1 plasmid unnamed3, complete sequence	MAMTTSLRGRVKNTGLPKSHALLPLLEAVVNGIQAIDARFEEDSSQGRLDVRIVRSPQVGFDLGITAPGRIPLEPIVGFVVTDNGVGFTAENMKSFETLDSDYKSAEGCRGVGRLLWLKAFSKVVVKSTYEGENGTLQGRQFRFSVDREVEFIEPAETLADTGTIVELDGFGTAYQKSAHKTAAAIAREVFEHCIWYFLRPGGAPEIRVVDDGETVLLRELMDEFVYSAMPTKTIEVKGEKFDMVNLCLKSSTRNQTPRLYWCAASRVVTEENITGKVPGLYGRLKDETGADFTYVCYLASDYLDANVRADRTAFDIDETIEGNTIEGEITLADVRTAVLNEIEVLLADELAAARDEGKSRVNDYVSNHAPRYRPLLKRMGSLGLTVDPAMKNTELEVVLHRELRKLEAETLVEAQQIFVEDGAERPADYQERLDEYLAKITDINQSDLAAYVARRRVILDVLAKLIRSNDEGKYCREDEIHNLLIPMRKDSNEIGTDASNLWIIDERLAFHDYLASDKTFNSMPITDSKSTKEPDIIATRLAGRAVLAAERQSVPLSSIVVVEIKRPMRTDASEDNNPIDQCLGYVKQIRDGGAKTSDGRPIPKSEQAPAFCYIIADLTPKMIDRCELASLRPTQDGLSYFGFNDARRVYIEVISFDGLVNGATERNRAFFDRLGLPASR
303	NZ_CP048415.1	VcSduA	Cytophagia	Cytophagales	Cyclobacteriaceae	Algoriphagus	sp.	hypothetical protein	GYM62_RS03335	>GYM62_RS03335,hypothetical protein,NZ_CP048415.1,Algoriphagus sp. NBT04N3 chromosome, complete genome	MEVPVKNIVEQVDLSHEDVLLPLLECIVNSIISLQQSELQKEEKKIQIQIFRNVLPQNPTFENIKTISSFKIIDNGIGFNEKNFESFKTPFSQINQDYGCKGVGRFTVLAAFEQFHVKSNYEERGKWYSRNFSFTVKNEINETEFKESGIEQYKTVVHLDNCNNQVVLEKSAMPLEIISAKIMDHCLIYYLNKKLPLIEIWDKEYDQFTSINELFKKVSKDKERVFSIGSRNFRLYITKTIKEGNRKNNYLHYCANSRTVGDGRNLKYVNNIFNHPILLNGKNYFFDIYLVSDYLNQNVYKTRNGFKIPKEKENLLFNDVNILTLQDIEEKISEVMEEEYAPYVKEAKERSIQKVRSYIREKAPRYNSFLKNQDVLKSIPPNLSEDKLEEHLYSISYSARKNVEHNISQFIHSKSVNEEAIKNIINDIKEKTSYDVDSLADYMMRRRAIIDLFDKFLDADENNHYKLEEDIHNLIFPMGFTNKELDFENHNLWLLDERFITYKFIASDKPITSYSQLKSRKEADLMMMDIPQMFNNPISFGDRSSGEVNSMVIFEFKRPGEIAHQKRKTDYRWEFSDLIEPYFEDFLYSPVKKNYKGNQVIIRETTPKFGFVILDIIPEALAKYNTNKGWKTTPFGTFFKIQPGTNMHIEVMTFRKLLEFSRNRHNPFFDKLFVY
304	NZ_CP048264.1	VcSduA	Gammaproteobacteria	Orbales	Orbaceae	Gilliamella	sp.	ATP-binding protein	GYM75_RS11605	>GYM75_RS11605,ATP-binding protein,NZ_CP048264.1,Gilliamella sp. ESL0441 chromosome, complete genome	MKINVTGFASHFYKNVTVNDVLKEAIMNSIQANATNININLQFEYEKALDGDTSSRGNLREIIIEDNGEGLTQKNIDAFLEIATDHKKNIGGKGIGRISFLKIASTINVESISNEKKYVEFDFTDKFDEKNIKISDCDAQNAYTKIYLNNLNLKHRKTQVASCVNFVKEKFNLMLFLKQQETKKHISINFMVNNKLYDEIKSNDIHCLKETDHVNNGCKFTVYAFQNKEKQGIRIYYCANNIQVKPIVISDNFRTQYIFAITSDFFDEHANPERTQFNFQSNDYFTQADMLSNIPNNNFEQELKQTCLNIVHENEPNLEEENKARLKKLKERYGYINLDGIDVNNLSFNEKDIIDAYRNKINQKEDRLAMLLDQPNISADELVIEVAEQNKHELAKYIFHRDLVAKKGLSLTNSQENEDVLHNLFFPQKTSVVVDDKTENNKDHLYQNCVWLLDDKFMSYAYTASDITIKKINAEIGNDSNCTSEKRPDLFILYNSPEDSELLKDVVLIEFKKGNIDYKEKTSAIDQIDEYKETLKKIVSNINNFYCYIICDFKADDVDIERVMKNRAFTKVFSNNGCMYYGYLPGSMTHVTFVSSNSIFADAVARNKTFLNILINNSIN
305	NZ_CP072196.1	VcSduA	Flavobacteriia	Flavobacteriales	Weeksellaceae	Riemerella	anatipestifer	hypothetical protein	J6342_RS03335	>J6342_RS03335,hypothetical protein,NZ_CP072196.1,Riemerella anatipestifer strain 20190604J2-1 chromosome, complete genome	MIVPVKNLVETVDLTDEDVLLPMLECVVNSIISLEKSQLSIDEKKIQIKIFRGSLPSIPNIDGIKTIEGYKVTDNGVGFNTKNYQSFNTPFSHENKDFGCKGIGRFTVLAAYSNFLIESNYNEDGVWYKRKFKFSVENEVESLIHETSEIEKWKTTITINHSTNYSLVEKSAISLFEIAENIMQHCFIYYLNNTLPKIEVIDTEDNRIIIINELFKKVSKDKEREFSLKGEKFKLYITKTLKEGNRKNNYLHYCANNRSVGNPKNIKNINPIFSYPILLNNNYYLFDIYIVSDFLNRKVFRTRNAFNIPKENENSLFNNESIITFQDIEQQVSFILENEYDDFIKKSKEKNINNIKSYISKKAPRYNSLLRNPDVLNLVPPHLTEEKLEVYLYDIFFKNRKKVENSIDKFIQTKKVDEEAIEKIINDFKAKTAFDADNLADYMMRRKAILRLFEKFLDADENGNYKLEEDIHNLIFPMGLTNEEIDYENHNLWILDERFVSYRFIASDKSITSYSQVKSRSEPDLLLLDNPQMFNNPISFGDKSSGEINSMVIFEFKRPGETAHQKNRTNYRWEFSELVEPYFEEFIYQPIKKNYKGNQVILNERTPKFGYIIVDFIPEPLAKYNKNKGWKITPFGTYFKIEPELNLHLEVMTFRKLLELSNQRHNPFFDKLFI
306	NZ_CP072188.1	VcSduA	Flavobacteriia	Flavobacteriales	Weeksellaceae	Riemerella	anatipestifer	hypothetical protein	J6M00_RS09180	>J6M00_RS09180,hypothetical protein,NZ_CP072188.1,Riemerella anatipestifer strain 20190121E1-3 chromosome, complete genome	MIVPVKNLVETVDLTDEDVLLPMLECVVNSIISLEKSQLSIDEKKIQIKIFRGSLPSIPNIDGIKTIEGYKVTDNGVGFNTKNYQSFNTPFSHENKDFGCKGIGRFTVLAAYSNFLIESNYNEDGVWYKRKFKFSVENEVESLIHETSEIEKWKTTITINHSTNYSLVEKSAISLFEIAENIMQHCFIYYLNNTLPKIEVIDTEDNRIIIINELFKKVSKDKEREFSLKGEKFKLYITKTLKEGNRKNNYLHYCANNRSVGNPKNIKNINPIFSYPILLNNNYYLFDIYIVSDFLNRKVFRTRNAFNIPKENENSLFNNESIITFQDIEQQVSFILENEYDDFIKKSKEKNINNIKSYISKKAPRYNSLLRNPDVLNLVPPHLTEEKLEVYLYDIFFKNRKKVENSIDKFIQTKKVDEEAIEKIINDFKAKTAFDADNLADYMMRRKAILRLFEKFLDADENGNYKLEEDIHNLIFPMGLTNEEIDYENHNLWILDERFVSYRFIASDKSITSYSQVKSRSEPDLLLLDNPQMFNNPISFGDKSSGEINSMVIFEFKRPGETAHQKNRTNYRWEFSELVEPYFEEFIYQPIKKNYKGNQVILNERTPKFGYIIVDFIPEPLAKYNKNKGWKITPFGTYFKIEPELNLHLEVMTFRKLLELSNQRHNPFFDKLFI
307	NZ_CP081346.1	VcSduA	Gammaproteobacteria	Pseudomonadales	Pseudomonadaceae	Pseudomonas	aeruginosa	ATP-binding protein	K5B69_RS21930	>K5B69_RS21930,ATP-binding protein,NZ_CP081346.1,Pseudomonas aeruginosa strain SE5419 chromosome, complete genome	MSVSTHLPGRLRNTPLPYSHGLMPLFEAVVNSIHAIAESNPDFDCGEITIEIIRSPQSSLHLDDKAKRGAPPQEPIIGFKVIDNGVGFHDKNMESFETLDSEYKASQGCRGVGRLLWLKAFEGVNVSSTYKDGGDVWKARTFTFTASRGVADMSLSTPTLHKPKTCVHLSGFRSSYRERAPKNARTIANSLFEHCLWYFVRDGGAPRITIVDDGERLGLDTVFDKYMHSSSQRDQIEIKGKSFEVTHLKLKASSSKSPFIAWCAASRVVEQESIAGKISGLHGKITDSDGDFVYACYVTSSFLDENVRPERIGFDIEEMAGELFASISVSLSDIRSAVLASSGSYLEKYLEENKRAGKDRVEKFVAQRAPRYRPILRHIDESRLTIDPAISDKELDLLLHRQLAEIESSMLSEGHDVMAFDSNQSPKDYQARLSSYLEKADDIKKSDLASYVFHRKVILDILGKAIERGDDGKYAREDLIHELIAPMRKTSDEISFDSLNLWLIDERLAFHDFLASDKPISSFPITGCGEHKEPDICILNVFDEPLLVSESTRSAPANLTIVEIKRPMRNDAAQGEEKDPIEQSLGYLQRIRDGKVLTAKGRPIPNSDRIPGFCYVLCDLTPSIEMRCRIHGLTRAVDGLGYFGYNTNFNAYIEVISFDGVVSSARERNRAFFDKLGLPTN
308	NZ_CP080510.1	VcSduA	Actinomycetes	Mycobacteriales	Mycobacteriaceae	Mycolicibacterium	farcinogenes	ATP-binding protein	K1X22_RS01605	>K1X22_RS01605,ATP-binding protein,NZ_CP080510.1,Mycolicibacterium farcinogenes strain BKK/CU-MFGLA-001 chromosome, complete genome	MEAVVNGLQSIDARFGENIEQGRLQVTIERSAQEEFDFGIPGRAALKPIVGFVVEDNGEGFTPANMSSFETLDSDFKAGMGCRGVGRLLWLKAFSRVVIRSAFQDENGELRTRQFRFSVEREVEDEGTTEGFDGPGARVHLEGFKDSYQKNAPKSVEPIARAVFEHCIWYFLRPGGVPEITIVDDEVVSLNEMMEEFVYSALPPSKIEIKGEKFDMVNLCLKSSTRNMTPRLYWCAANRVVIEENITGKIPGLYGRLKDEGGSEFTYACYLSSDYLDTNVRADRTAFDLGENSTEVESTDDISLEDIRSAVLKEIARLLSKPLATARDEGRSRVAEFVSTRAPRYRPILTRLESLGVTVDPSVKDSELELLLHRNLQKLEAKAISDGHEVFAEAGSAPLEDYADRLNSYLDTINDINQSDLAAYVSRRRVILDLLAKFIRTNEQGKYSKEDAIHSLLMPMRKDSNEIGSDASNLWIIDERLAFHDYLASDKTLKSMPITGSDSTTEPDILATRLVDNPVLASEGESLPLPSIVVIEIKRPMRNDATEDKDPIHQTLEYVKRVRKGGVLTAAGRPIPASDSAPAFCYIVADLTPTLVSRCEYANLRRTHDGLGYFGFNEPAKAYIEVMSFDRLVNSAMERNRAFFDKLGLPSS
309	NZ_CP081923.1	VcSduA	Flavobacteriia	Flavobacteriales	Weeksellaceae	Riemerella	anatipestifer	hypothetical protein	K6T40_RS03665	>K6T40_RS03665,hypothetical protein,NZ_CP081923.1,Riemerella anatipestifer strain 20160930RA1 chromosome, complete genome	MIVPVKNLVETVDLTDEDVLLPMLECVVNSIISLEKSQLSIDEKKIQIKIFRGSLPSIPNIDGIKTIEGYKVTDNGVGFNTKNYQSFNTPFSHENKDFGCKGIGRFTVLAAYSNFLIESNYNEDGVWYKRKFKFSVENEVESLIHETSEIEKWKTTITINHSTNYSLVEKSAISLFEIAENIMQHCFIYYLNNTLPKIEVIDTEDNRIIIINELFKKVSKDKEREFSLKGEKFKLYITKTLKEGNRKNNYLHYCANNRSVGNPKNIKNINPIFSYPILLNNNYYLFDIYIVSDFLNRKVFRTRNAFNIPKENENSLFNNESIITFQDIEQQVSFILENEYDDFIKKSKEKNINNIKSYISKKAPRYNSLLRNPDVLNLVPPHLTEEKLEVYLYDIFFKNRKKVENSIDKFIQTKKVDEEAIEKIINDFKAKTAFDADNLADYMMRRKAILRLFEKFLDADENGNYKLEEDIHNLIFPMGLTNEEIDYENHNLWILDERFVSYRFIASDKSITSYSQVKSRSEPDLLLLDNPQMFNNPISFGDKSSGEINSMVIFEFKRPGETAHQKNRTNYRWEFSELVEPYFEEFIYQPIKKNYKGNQVILNERTPKFGYIIVDFIPEPLAKYNKNKGWKITPFGTYFKIEPELNLHLEVMTFRKLLELSNQRHNPFFDKLFI
310	NZ_JAGTPE010000001.1	VcSduA	Betaproteobacteria	Burkholderiales	Burkholderiaceae	Burkholderia	pseudomallei	ATP-binding protein	KEH49_RS02755	>KEH49_RS02755,ATP-binding protein,NZ_JAGTPE010000001.1,Burkholderia pseudomallei strain AW21 chromosome 1, whole genome shotgun sequence	MQANIKGLVDRLELSQAKAMMPLYEAISNAVDAIEEHQDGFSNHSIRIRLVASNDLAHQGGDGTLVVDGFDVIDDGVGFNDKNLASFKEAHTLSKVKLGGRGVGRFTFLKVFSSVRIRSVFKREGQALLREFDFSIEDELKGADVTSEVAEKCGTQTSLRGMDEKFRAGWPTQPETIAERVIAHFLIRFAARSCPPMTLESPGHAPIDLHALFQSTVLAHIEEQFFDVSGHTFALQAYRHRDGRSRHELNLCANGREVTTTKLRDLLPELPEKFLDDEQSPYTLIVLVTGEYLDDHANQERTRIAFQSDDEPELEQTLVSRRALNQGITGALRPLLTGDLKSTNEEKRVQIEKFVEQAPEYRALTHPRYREIIEQRIQPGLSDEKLDEALLHVKRDVEDSVRKDLRHAATYFESESFEQYAERFQTLAEQANELGKAELAKYITHRRTILDLVSLSLKKRRSDNKYPLERVLHKMLFPMGATSKDIFFEQQNLWVIDERLCYHTLLTSDKKLNSIEGLEDTSGKEPDICAFFYDTPIGVREEEDSTGAIVVIEFKRPGRDDYQADPAQQIIKRFVEIQESKLDDVDGRPINARGIRFFGYLIADLTPSLKREMRMNYHESIDGEGYFKTLTGGNGYVEIISYDKLLKDAARRNRVLFEKLGLHKN
311	NZ_CP064392.1	VcSduA	Gammaproteobacteria	Pseudomonadales	Pseudomonadaceae	Pseudomonas	aeruginosa	ATP-binding protein	ITG70_RS11780	>ITG70_RS11780,ATP-binding protein,NZ_CP064392.1,Pseudomonas aeruginosa strain SRRSH15 chromosome, complete genome	MQANIKGLVDRLELSQAKAMMPLYEAISNAVDAIEEHQDGFSNHSIRIRLVASHDLAHQAGDGTLIVDGFDVIDDGVGFNDKNLASFKEAHTLSKVKLGGRGVGRFTFLKVFSSVRIRSVFKREWQALLREFDFSIEDELKGADVTTEVELPPGTTTSLRGMNEKFRAGWPTQPETITERVITHFLIRFAARSCPPMTLESPGHAPIDLHALFQSTVLAHIEEQFFDVSGHTFALQAYRHRDGRSRHELNLCANGREVTTTKLRDLLPELPEKFLDDEQSPYTLIVLVTGEYLDDHANQERTRIAFQSDEEPELEQTLVSRRALNQGIVGALRPLLTSDLKSTNEEKRAQIEKFVEQAPEYRALTHPRYKELLEQRIQPGLSAERLDEEMLHVKRTVEDEVRKEAKHVAALFETETFEQYQEKFKEIAEKANEIGKAQLAAYIAHRRTILDLVSNSLKKKRTDDKYPLERVLHKMIFPMGMTSKDIFFEQQNLWVIDERLCYHTLLTSDKKLKSVPGFDDTSGREPDIFAFFYDTPIGVAEPDNLPGGGVVIIEFKRPGRDNYEKDPADQVIQRFREIAEGGVTDVDGRQINPANLRYTGYLIADLTPSLHRQVFGRYHRTADNEGYFSPLATGNGYIEILSYDKLIKDANRRNRILFDKLGLQKN
312	NZ_CP077997.1	VcSduA	Gammaproteobacteria	Pseudomonadales	Pseudomonadaceae	Pseudomonas	aeruginosa	ATP-binding protein	KUU75_RS11780	>KUU75_RS11780,ATP-binding protein,NZ_CP077997.1,Pseudomonas aeruginosa strain SRRSH1521 chromosome, complete genome	MQANIKGLVDRLELSQAKAMMPLYEAISNAVDAIEEHQDGFSNHSIRIRLVASHDLAHQAGDGTLIVDGFDVIDDGVGFNDKNLASFKEAHTLSKVKLGGRGVGRFTFLKVFSSVRIRSVFKREWQALLREFDFSIEDELKGADVTTEVELPPGTTTSLRGMNEKFRAGWPTQPETITERVITHFLIRFAARSCPPMTLESPGHAPIDLHALFQSTVLAHIEEQFFDVSGHTFALQAYRHRDGRSRHELNLCANGREVTTTKLRDLLPELPEKFLDDEQSPYTLIVLVTGEYLDDHANQERTRIAFQSDEEPELEQTLVSRRALNQGIVGALRPLLTSDLKSTNEEKRAQIEKFVEQAPEYRALTHPRYKELLEQRIQPGLSAERLDEEMLHVKRTVEDEVRKEAKHVAALFETETFEQYQEKFKEIAEKANEIGKAQLAAYIAHRRTILDLVSNSLKKKRTDDKYPLERVLHKMIFPMGMTSKDIFFEQQNLWVIDERLCYHTLLTSDKKLKSVPGFDDTSGREPDIFAFFYDTPIGVAEPDNLPGGGVVIIEFKRPGRDNYEKDPADQVIQRFREIAEGGVTDVDGRQINPANLRYTGYLIADLTPSLHRQVFGRYHRTADNEGYFSPLATGNGYIEILSYDKLIKDANRRNRILFDKLGLQKN
313	NZ_CP078009.1	VcSduA	Gammaproteobacteria	Pseudomonadales	Pseudomonadaceae	Pseudomonas	aeruginosa	ATP-binding protein	KUU74_RS12045	>KUU74_RS12045,ATP-binding protein,NZ_CP078009.1,Pseudomonas aeruginosa strain FAHZU31 chromosome, complete genome	MQANIKGLVDRLELSQAKAMMPLYEAISNAVDAIEEHQDGFSNHSIRIRLVASHDLAHQAGDGTLIVDGFDVIDDGVGFNDKNLASFKEAHTLSKVKLGGRGVGRFTFLKVFSSVRIRSVFKREWQALLREFDFSIEDELKGADVTTEVELPPGTTTSLRGMNEKFRAGWPTQPETITERVITHFLIRFAARSCPPMTLESPGHAPIDLHALFQSTVLAHIEEQFFDVSGHTFALQAYRHRDGRSRHELNLCANGREVTTTKLRDLLPELPEKFLDDEQSPYTLIVLVTGEYLDDHANQERTRIAFQSDEEPELEQTLVSRRALNQGIVGALRPLLTSDLKSTNEEKRAQIEKFVEQAPEYRALTHPRYKELLEQRIQPGLSAERLDEEMLHVKRTVEDEVRKEAKHVAALFETETFEQYQEKFKEIAEKANEIGKAQLAAYIAHRRTILDLVSNSLKKKRTDDKYPLERVLHKMIFPMGMTSKDIFFEQQNLWVIDERLCYHTLLTSDKKLKSVPGFDDTSGREPDIFAFFYDTPIGVAEPDNLPGGGVVIIEFKRPGRDNYEKDPADQVIQRFREIAEGGVTDVDGRQINPANLRYTGYLIADLTPSLHRQVFGRYHRTADNEGYFSPLATGNGYIEILSYDKLIKDANRRNRILFDKLGLQKN
314	NZ_CP082322.1	VcSduA	Actinomycetes	Micrococcales	Microbacteriaceae	Leucobacter	tenebrionis	ATP-binding protein	KVY00_RS12215	>KVY00_RS12215,ATP-binding protein,NZ_CP082322.1,Leucobacter tenebrionis strain NB10 chromosome, complete genome	MALKTSLAGRVRNTTLPKTHALLPLHEAVVNGIQAIDARFPNDASARGRVTVRIHRDTQATFDLTNGSPGRAPLRIITGFSIEDNGIGFTPDNMASFETLDSDYKAPIGCRGVGRLLWLVAFDRIEVRSAYYDGDALSGRQFSFSILQDVVQGVSPTGLTDAGTTVLLDGFKKSFQQSAPKSTEAIAREIFEHCIWYFLREGGAPEVVVEDDDEMFSLKDFVEELGYTETAASFEVKGQKFEMLNLRLKTSARNATPRLHWCAANRVVKDESIAGKLPGLYARMKDGAGGEFTYVCYLSSSFLDDHVRSDRTDFDLPERLAGDALLDEPTLDDIRTGVLDKIAEALAEPLASAQVASKERINRYISTKAPKFRPLFKRIESSGIVVDPAMKDSDLEIELHKHAQRIENQLLTEGQAIFSASSGKKPEDYDERLAKYLETLTELNQSDLANYVARRRTTLDILEELIRSDDDGKYAREDSIHELIFPMRKDSNSVGADASNLWILDERLVFHDYLASDKTFKSMPITEADSPARPDILVSRPIHPDLPVLASDRPNPPLNSIVVVELKRPLRDDATEGANPIDQCLDYVERIREGRVKTSAGRPIPSSPQEPPAFCYIIADLTPTMESRCRRYDLTKTHDGLGYFGYNDQYKTYIEVISFDGLVNSAKQRNQAFFDRLGLPSS
315	NZ_AP024643.1	VcSduA	Actinomycetes	Micrococcales	Micrococcaceae	Arthrobacter	sp.	ATP-binding protein	LDN82_RS09715	>LDN82_RS09715,ATP-binding protein,NZ_AP024643.1,Arthrobacter sp. StoSoilA2 chromosome, complete genome	MALKTSLAGRVRNTTLPKTHALLPLHEAVVNGIQAIDARFPDDAAGRGRLTVRIHRERQGAFDLSAGSPGRAPLKIITGFSVEDNGIGFTPDNMTSFETLDSDYKAGMGCRGVGRLLWLVAFDRVEVRSAYYEGGTLAGRQFRFSVSQDVVRDDAPDGLTDAGSSVCLEGFKKPYQQSAAKTVEAIAREIFEHCIWYFLRDGGAPDVFVSDDDETFSLKDFVEELGHSETAASFEVKGQTFEMLNLRLKTSARNATPRLHWCAANRVVKDESIAGKLPGLYARMKDGTSTEFTYVCYLSSTYLNDHVRADRTDFDLPERMAGDALIDEPTLDDIRTGVLQEVSKALTEPLASARVASKERIHQYVSTKGPKYRPLIKRIESAGIVVDPSMKDTDLEMELHKHAQRIETDLLAEGQAVFADSSGDKPEDYDERLAKYLVTVKDFNQSDLANYVARRRTTLDILAKLIESDGNGKYAREDRIHELLFPMRQDSNEVGVDASNLWILDERLVFHDYLASDKTFKNMPVTDDASTNRPDILATRVLEPDLPVLASEGQKLPLQSIVVVELKRPMRNDATTEDKNPIAQCLDYVARVREGKAATATGRPIPSSAQEPPAFCYVIADLTPTMERMCKLSTLTKTHDGLGYFGYIEPYKAYVEVISFDGLVNAATERNRAFFDRLGLPSS
316	NZ_CP072460.1	VcSduA	Gammaproteobacteria	Enterobacterales	Enterobacteriaceae	Klebsiella	pneumoniae	hypothetical protein	J7V83_RS03685	>J7V83_RS03685,hypothetical protein,NZ_CP072460.1,Klebsiella pneumoniae strain K-1L chromosome, complete genome	MSLQTNLKGRLRNTSLPKSHGLMPVFEAVVNSIHSIEEMDNASEGKIVLRINRASQGSLDLDTKSQPPIVGFTITDNGCGFDEANFKSFKTLDSDHKIDKGCRGVGRLMWLKVFALVEVESHFFDVGGKLKKRAFRFNDKLGVHGEKVVEATSQKPGTLIKLVDYDESFRKQVPAKGLSIANQLLEHVLWYFVRQGSAPKILLEDTDEVFDLDHLLEEHMHASAFLETITIRDYQFDLTHIKFRASVNKKHQLALCAANRLVKEESIQGKLPGLYGKISDASGEFTYTCYVSSDYLNQHVRSERISFDIAEDVEDILNEVSFKDIREAVLTRTKEYLQDVLTENVSAGRRRVDDFINTHAPRYRPIANYVAEELLIVDPEKSDKELELHLHAQWYEVERQLVSEGHDIMQPQNKEHVEEYKERLAEYLRKAGDLKKSDLANYISHRKVIIDLLQKSIERLEDGKYAREDMIHELIMPMRKDSTEVFLDSCNLWLIDERLAFHNYLSSDKTLNSMPITGNGSTKEPDLLSLRVFDNPLLVNDQSSFPLAAITVIEIKRPMRNDMREGEDKDPIDQALSYLERIREGKVTTKSGRPIPSNNDIPGYCYVLCDLTESMHRRCRRANLRITSDGMGYFGYNEPSHAYIEVISFDQLVEAAKERNRAFFDKLGLPST
317	NZ_CP083582.1	VcSduA	Cyanophyceae	Leptolyngbyales	Leptolyngbyaceae	Kovacikia	minuta	ATP-binding protein	K9N68_RS13090	>K9N68_RS13090,ATP-binding protein,NZ_CP083582.1,Kovacikia minuta CCNUW1 strain CCNU0001 chromosome, complete genome	MEIDIRGKVKHTYLPLTKALLPLFEAIVNSIHAIEQAKISDGYIDIYIEREPGLLASEFWSIKNFVIVDNGIGFTEENFQSFKRPYTTYKESKGSKGIGRFLWLKAFKSASIESLYKENNISFSRKFDFVISDSGIENLLIEEASSHEQKTTVKLLDFNDNYRKKCPQKSATIAKRILEHCLVYFLTDKAPKIRLFDLDETISLNFLFEENVKPNSETKKFEIKSNKFSITNLRLLYSGDDSEHEIHFCAHNREVLSERLNKDIPDLHKKVRDENGKTFTYVAYISSKYLDDHVNSERTDFNLLKEASLEFEDEITLEELRNEAVDLAKQYLSPFLREIRERKNEEIETFVRTKAPQYRPLLKHCHESLNEIAPGLTDEKLDIELYKLSSKASIDLKERSSEILKSPVDDFRNYPEYTKTYNEFIEKFNDFGKSSLAQYIVHRKAILELFSSNLKKDENGKFKLEKDIHEIIFPLRRTSDDVDFERQNLWIIDEKLSYHKYLASDIQLGQLEPVSANGSDRPDLIVFNHPFAFVEGESPYTSIVIIEFKRPMRDLYSESENPISQVYGYIKKIQEGSATDKDGRVIPAGRSMPFYAYIICDITPKVKEFAENYGLTITPDQRGYFGYNPNFNTYVEVISFEKLISDAKQRNRILFDKLHLPIHH
318	NZ_CP083630.1	VcSduA	Gammaproteobacteria	Enterobacterales	Enterobacteriaceae	Leclercia	adecarboxylata	hypothetical protein	LA332_RS16850	>LA332_RS16850,hypothetical protein,NZ_CP083630.1,Leclercia adecarboxylata strain FDAARGOS_1505 chromosome, complete genome	MSLQTNLKGRLRNTSLPKSHGLMPVFEAVVNSIHSIEETNNITDGKVILHINRTTQGSLDLDAKSQSPIIGFTIIDNGCGFDEANFKSFETLDSDHKIDKGCRGVGRLMWLKVFGLVEVESHFFDVDDKLKKRIFRFDDKSGVHGEKVVEATYEKSGTIIKLLDFDENFRKQVPAKGQSIANQLLEHVLWYFVRQGSAPKILLEDADEVFDLDLLLQEHMHASAFLETITIRDHQFELTHIKFRASVNKKHQLALCAANRLVKEESIQGKIPGLYGKISDVSGEFTYTCYISSDYLNQHVRSERTSFDIAEDVEDMLNEVSFKDIREAVLIRTKEYLQDVLAENVSAGRRRVDDFINNHAPRYRPIANYVPEELLIVDPEKSDKELELHLHAQWYEVERQLVSEGHDIMLPQNKEHVEEYKERLGDYLRKAGDLKKSDLANYVSHRKVIIDLLQKSIERLEDGKYAREDIIHELIMPMRKDSVEVFLDSCNLWLIDERLAFHNYLASDKTLSSMPITGNESTKEPDLLSLRVFDNPLLVNDQISFPLAAITVIEIKRPMRNDMREGEDKDPIDQALSYLERIREGKVTTKSGRPIPGNNDIPGYCYVLCDLTESMHRRCRRANLRITSDGMGYFGYNEPSHAYIEVISFDQLVKAARERNRAFFDKLGLPST
319	NZ_CP072456.1	VcSduA	Gammaproteobacteria	Enterobacterales	Enterobacteriaceae	Klebsiella	pneumoniae	hypothetical protein	J7V71_RS09895	>J7V71_RS09895,hypothetical protein,NZ_CP072456.1,Klebsiella pneumoniae strain b1-2L chromosome, complete genome	MSLQTNLKGRLRNTSLPKSHGLMPVFEAVVNSIHSIEEMDNASEGKIVLRINRASQGSLDLDTKSQPPIVGFTITDNGCGFDEANFKSFKTLDSDHKIDKGCRGVGRLMWLKVFALVEVESHFFDVGGKLKKRAFRFNDKLGVHGEKVVEATSQKPGTLIKLVDYDESFRKQVPAKGLSIANQLLEHVLWYFVRQGSAPKILLEDTDEVFDLDHLLEEHMHASAFLETITIRDYQFDLTHIKFRASVNKKHQLALCAANRLVKEESIQGKLPGLYGKISDASGEFTYTCYVSSDYLNQHVRSERISFDIAEDVEDILNEVSFKDIREAVLTRTKEYLQDVLTENVSAGRRRVDDFINTHAPRYRPIANYVAEELLIVDPEKSDKELELHLHAQWYEVERQLVSEGHDIMQPQNKEHVEEYKERLAEYLRKAGDLKKSDLANYISHRKVIIDLLQKSIERLEDGKYAREDMIHELIMPMRKDSTEVFLDSCNLWLIDERLAFHNYLSSDKTLNSMPITGNGSTKEPDLLSLRVFDNPLLVNDQSSFPLAAITVIEIKRPMRNDMREGEDKDPIDQALSYLERIREGKVTTKSGRPIPSNNDIPGYCYVLCDLTESMHRRCRRANLRITSDGMGYFGYNEPSHAYIEVISFDQLVEAAKERNRAFFDKLGLPST
320	NZ_CP060409.1	VcSduA	Actinomycetes	Mycobacteriales	Mycobacteriaceae	Mycolicibacterium	fortuitum	ATP-binding protein	H8Z57_RS28670	>H8Z57_RS28670,ATP-binding protein,NZ_CP060409.1,Mycolicibacterium fortuitum strain W4 chromosome	MALTTSLAGRVRNTSLPKSHALLPLLEAIVNSIQSIDARPKDPNRPGRVDVKVHRDAQAEFDFGAAGPGRAPMKPIVGFTVKDDGVGFTSANLSSFETLDSDYKSDLGCRGVGRLLWLKAFDRVSVRSTYEDETGTLRGRQFRFSIDREVEDDGDTDGFTQPGAEVHLDGFKKTFQQYAPKGVDAIAREVLEHCIWYFLRPGGAPVVVVADDDEAVSLADLMDEFVDSKMSSSTIEVEGQRFDMLNLRLKPSARTSVPRLHWCAASRVVIEENLNGKVPGLHGRLKDGESGEFVYACYLTSGYLDERVRSDRTAFDIADRIEGDQLGDDLALDDIRAAVLQEIGNMLKEPLDSARTQGKQRVHDFVSTRAPRYRPVLARIEERGITVDPSVKDQDLELQLHGHLQKIEAEAFVQGQQISAEADSEPAEDYAERLAAYLSTVSEINQSDLAAYVSRRRTVLDLLARLIRADTDGKYSREDAIHSLIIPMRTESNDIATDASNLWIIDERLAFHDYLASDKTLKSMPITGDESTKEPDILATRLVDSPVLAAEGERLPLPSIVVVEIKRPMRKDATEDKNPIQQCLDYVKRVRAGGVLTATGRPIPPTQDPPAFCYIVADLTDKMIERCEVSNLRPTHDGLGYFGFNDNAKAYIEVMSFDGLVNAATERNRAFFDKLGLPSS
321	NZ_CP084296.1	VcSduA	Gammaproteobacteria	Enterobacterales	Morganellaceae	Providencia	alcalifaciens	ATP-binding protein	LDO51_RS08325	>LDO51_RS08325,ATP-binding protein,NZ_CP084296.1,Providencia alcalifaciens strain LHC2-1 chromosome, complete genome	MSLQTNLKGRLRNTSLSKNHGLMPVFEAVVNSIHSIEEQNDHTKQGTITLRIHREAQQHLDLATPTKPNRIVSFSIIDNGCGFNDINFASFETLDSDHKIDKGCRGVGRLMWLKTFDHVEITSHFHDPKSSLKQRHFRFDTKHGVHSLTLNTATQSHTGTEVKLIGFDLNYAAKVPSDSKQIATQLLEHVLWYFVREERAPKIIVEDNEQSIDLDSLYDQYMHESAYNEEISIRDQLFQLTHIKFRASVNKRHQLALCAANRLVKEESIQGKIPGLYNKITDEKGEFIYTCYVSSDFLTERVRSERTSFEISDHVDHLLNEISFKDIRDAVYECTKKYLNDMLIHNIAIGRQRVDSFINNHAPRYKPLINYVDEALLIFDPDRSDKELELHLHTQWYEIEQQIVAEGHSIRHPFHNEKTQAYKIRLAEYLKKAGDLKKSDLANYVSHRKIIIDLLQDSIKKLTDGQYAKEAIIHELIMPMRKDSTEISTENCNLWLVDERLAFHHYLASDKPLSTMPITECDSTKEPDILSLRLFDNPILVNDKENGPLASITVIEIKRPMRNDMAEGEDKNPIDQALGYLERVREGRIKTTNGRPIPQSNNIPGYCYIICDLTDSMIRRCRRANLRVTSDGMGYFGYNEPSHAYIEVIGFEQLVQSAKERNRAFFDALGLPTV
322	NZ_CP084413.1	VcSduA	Gammaproteobacteria	Pseudomonadales	Pseudomonadaceae	Pseudomonas	sp.	hypothetical protein	LDJ84_RS10895	>LDJ84_RS10895,hypothetical protein,NZ_CP084413.1,Pseudomonas sp. HS-18 chromosome, complete genome	MLANIKGLVERLELSQAKAMMPLFEAISNAIDAIEEHRDGFHSHSIRIRLIAASDLAHQGGDETLILDGFDIIDDGIGFDDRNISSFQEAHTLSKVKVGGKGVGRFTFLKVFSSVRVRSVFKQQGKAMLREFDFSIQDELKGAETTIEVQEACGTQVSMRGMSSKYKGGWPNDPEIIAERVIAHFLIRFAARSCPPMILESGNHAPIDLHKLFESTVLTHIQEQFFDISGQTFALQAYRHRDGRARHDLHLCANGREVMTSKLRDLLPELPEKLLDSEQESYTLIVLVTGEYLDTHANQERTRISFQSDDDPDLDDSLVSRQALHRGVTDTLRPLLADDLKTTNEEKRAQIEKFVEQAPEYRALTHPRYKEIIEQRIQPGLSPEKLDEALLRVRRDMEDSVRKEALHVAALFETETFEKYQERFQEIAEKANEIGKAQLAAYIAHRRTILDMVNNSLKMTRLDDKYPLEKILHKMIFPMGKTSRDVFFEQQNLWIIDERLCYHTLLTSDKKLNSVPGLGSTSGKEPDIFAFFYDTPIGVAELDNLPGGGIVVIEFKRPGRDNYDKDPADQVIQRFREISEGNVKDVDGRLINSENLRYTGYLIADLTPSLRNQVYGRYHQTADKEGYFYTLAGGNGYIEIISYDKLIKDALRRNRMLFDKLGLHKN
323	NZ_CP084541.1	VcSduA	Actinomycetes	Kitasatosporales	Streptomycetaceae	Streptomyces	marincola	ATP-binding protein	LC193_RS06465	>LC193_RS06465,ATP-binding protein,NZ_CP084541.1,Streptomyces marincola strain SCSIO 64649 chromosome, complete genome	MALTTSLAGRVRNTSLPKSHALLPLLEAVVNGIQAIDARFGNDVGRGRLSVRIQRSPQEELDLGPVGPGRVALKPIVGFSVEDNGVGFTPENMISFETLDSDHKADIGCRGVGRLLWLKAFERVSIRSAYEDEVGGLHGRQFRFSVEGEVEPDGEADSLGAVGTIVSLDGFKKSFQQSAAKSVDAIAREMFEHCIWYFLRPGGAPDITVTDDDETVSLNHLMDDFVFSEMPTTSIDVRGEKFDMVNLCLKSSTRNLAPRLYWCAANRVVMEENLTSKVPGLYGRLKDETSSPFTYVCYLSSTYLDNHVRADRTAFDIAERVPGAALIEDLSLDDIRVGVLKEVERILASPLSAAREEGKARVHAFVSNRAPRYRPVLSRLESLGVTVDPSIKDHDLELLLHSSLQKLEAAAIAEGQAVFAEEGSAQPEDYAERLARYLDTVTDINQSDLAAYVSRRRAILDVLTRLIRSDDQGKYSKEDAIHSLLIPMRTDSNEIGTDASNLWIIDERLAFHDYLASDKTLKSMPITGSDSTREPDVLATRLVGSPVLAAEGETLPLPSIVVIEIKRPMRNDASEDKDPIQQCLEYVKRVRAGGVKTASGRQIPETHEAPAFCYVIADLTPTMVDRCKYASLRPTHDGMGYFGFNEPYKAYIEVVNFDRLVNAATERNRAFFDKLGLPSS
324	NZ_CP084911.1	VcSduA	Alphaproteobacteria	Caulobacterales	Caulobacteraceae	Asticcacaulis	sp.	ATP-binding protein	LH365_RS14210	>LH365_RS14210,ATP-binding protein,NZ_CP084911.1,Asticcacaulis sp. AND118 chromosome 2, complete sequence	MDSKPDITDTLVKPDMVAVLERTHLSKDLHGFLLPTLEAVSNAMHGLEARFGSKAKESGKIEIAINDLDDPNKIMISVTDNGVGLDDDNYLSFKTPFSGHKLKQNGRGFGRFIAFKVFYRLLYSSRYESGSGNLKRTFRFDVNQENEFIFNDGDPDFSHVGLRVDYNELLPEWFELVKSFDRKDIADHIGSHFLPYFLYKWLPEITIRFDANEPESITSYFRDIFIQSESGNFLCAIDGIDESIEYSITKVPKTRSFKNHCLLFAAGDRIVGNPRDLTNLLGQAFFTDEENNNYIVIAVVRSSAFERRLNDARTGINISPSTIEEIVSSVGDIIQNTEKSQIIKIKTAQSKELEGALKENPILRIGLKGRSVHDYVSGKPNNWKAQDFVSNLAIERYRVSRDLSKAITSAANNPDDYMAKIRDR
325	NZ_CP066124.1	VcSduA	Gammaproteobacteria	Moraxellales	Moraxellaceae	Acinetobacter	pittii	ATP-binding protein	JC624_RS13370	>JC624_RS13370,ATP-binding protein,NZ_CP066124.1,Acinetobacter pittii strain 32292 chromosome, complete genome	MSLQTNLQGRLRNTSLPKSHGLMPVFEAVVNSIHSIEEKDSNGNDTGNGEITLRIERHKQIDWDSKNIPTIEGFTIIDNGCGFNDINFKSFETLDSDHKIDKGCRGVGRLMWLKVFDLVEVDSHFFDVKGDLKRRKFFFNDKLGVHKSEILEPTNKQTGTVIKLIGFNNNYKEKVSNQSDVIANQLLEHILWYFVRQGGAPNIKVKDGVNNFQLSELLDQYLHSSTLSESIEIYNETFDLTHIKFRASANKKHQLALCAANRLVKEESIQGKIPGLYAKIIDESGEFIYTCYISSNYLNDRVRSERTSFDILEDANDIFDEITFKHIREKVLDRTKEYLKDVLAENISAGEKRVEEFINTQAPRYRPIVNYINKEQLIVDPEKSDKDLELHLHALWYEIERQLVSEGHDIMKPRIAEQSEEYKVRLNGYLKKAEDLKQSDLANYVSHRKVIIDLLQKSIERLDDGKYAREEMIHELIMPMRKESSEVFFDACNLWLIDERLAFHNYLASDKTLNAMSITDNNSTKEPDILSLRVFDNPILVNDQTSFPLASITVVEIKRPMRNDMSGGEDKDPIDQALSYLERVRDGKVLTANGRLIPASNTIPGYCYVLCDLTDSMQRRCRRANLRITSDGMGYFGYNEPAHAYIEVISFDQLVKAAKERNRAFFDKLGLPTN
326	NZ_CP085529.1	VcSduA	Flavobacteriia	Flavobacteriales	Weeksellaceae	Chryseobacterium	indologenes	ATP-binding protein	LJF28_RS02930	>LJF28_RS02930,ATP-binding protein,NZ_CP085529.1,Chryseobacterium indologenes strain 742 chromosome, complete genome	METLYATSNIANKVRNTRLPRTKPLMPLFEVISNSIHSIEEAEKAGLLKKGNGEIVIKCIRNGGEDVLSSLPEINRYPIHSFEITDNGIGLNADNLKSFVEADTDHKIEIGGKGVGRFVCLKAFTELNIYSQFRDDTDDLKAISFDFRNTKEGFHNIEQPTPADNSTGTRVLLKTYKEDYQKNLDFDLHSVAKEIVAHFQLYFIRDQVPKIIIRNQNNVEFNLLNLYNAEFKSDVQQRDFDLDGEDFTLFLTKSLEFQSHKIHFCAHNRSVVNEGLYTRIIDLGRSFIKDEHGEKFYYQAYVVGDLLDEYVDTERIGFNFPGVDDETEEESLYINLSRLRRASVNCIEDILSDFLESVRTQKVENYRPTINEELPQYRSTLNYRKSEVMKLAPDLPKEKLDIELYKIEAKWRLEVKEEKLKLLDEKKDITNHEEYAKKYEEFLAEFNEIGKSDLARYVVHRRTIIELLENLIGVNSESKFENEDLLHNIFFPIRTTSDEITPDKQNLWLIDERLTYHSFLASDKTFNSINEVSQDSKDRTDLLIYNEAFAFSDSKKAPHNSFTIVEFKKPMRDNYQDYNVEKNPIEQTEKYIDSLLDKKVKGRNGRTIEVTDKTPFYVYIVCDITPSLEKVLKNREFEKTPDGKGFFKVKSKYYSAYFEVLPFEKVLDDARKRNRILFEKLNIE
327	NZ_CP088292.1	VcSduA	Alphaproteobacteria	Hyphomicrobiales	Phyllobacteriaceae	Phyllobacterium	sp.	ATP-binding protein	LLE51_RS14465	>LLE51_RS14465,ATP-binding protein,NZ_CP088292.1,Phyllobacterium sp. T1018 chromosome, complete genome	MSDIPAPVSETATGGTKPTLGASVASQTDTLVKPDMVAVLSRTHIGSDLHAFLLPTLEAVSNAIHGIKSRFGDRADAEGKIEIRIMNSNDPSKILISITDNGIGLNDSNYESFKTPFSGLKLKERGRGFGRFIAFKVFSRILYSTRYEFLGVGNTRTFRFDVSQKDELIFFDGMPDFPHVGMRVEYDQPLSTWYDLLRELDRSVLADHIAGHFLPHFLYGWLPEITIKFDEEEPENITSRFKSVFVETDKGQVDVEIEGIIETLEYSLTRVPRTRLFKNHCLLFTAADRIVGSPKDLSNLLGQPHFTNEKNEHYVVIAVVRGEAFETRLNDARTGINLSPKAVEQVVSAIGDVIQRGESRQIEKIKSTQSSDLSGALQENPILRLGLRGRTVKEYVSAKPNNWTAQQFVADLAIERYRASKDLSKAITSAAASAENYIENIKDIVSKVDENNKEALAEYVIHRKNVIELVETARKYTDGTKHPPEDVIHDLIFKRFSDTVKHEYFEHNLWLIDDALAFLPYVSSDRTAKGAGRQKGDKVPDLAFFDDSLVLGDNDGTTVTIVEFKKPSRDNYSFGPSKTDPVKQVLETLELAVRAGGVTRTDGTHMSFSGLIRRFGYIVADHTPTLVEVLRTHDFVSDQNPRIFYRYRANEKILIQAIGYDTLIENAKKRNQAFFSVLLGE
328	NZ_CP085926.1	VcSduA	Bacteroidia	Bacteroidales	Prevotellaceae	Hoylesella	buccalis	ATP-binding protein	LK429_RS10405	>LK429_RS10405,ATP-binding protein,NZ_CP085926.1,Hoylesella buccalis strain FDAARGOS_1588 chromosome, complete genome	MSKINIDRIVKDIKSKTTSLTPVIEAVCNSIDAIGPERTDGVIDIIVKRTGQRSLNLDNTHTLSDIVSIDIVDNGIGFTEENKDSFDTYRSGFKMSKGGKGFGRFMYLKYFNNVSIESVFREGDKYKQRSFTFGHADEIIENEQIIDLKSNPDLHTGTVLHLSSIKSFDLDKGLEVIARKLVERLLVFFVTGGKYTPIITIKEDDDSNSIVLNDYIGENSDIQQIGKEENFTIKGRENEWDFVVKIYKIYYSAITNKICLTANFREVTESALHNYVPEFKETMFEITENGTQKNYMIKAYVQGKYLDDNVTTERDGFNFGKEDDIYSDLSERQIMKTTSLIIKKYFSDDIEKRYNDKKQKVEHYVYTTAPWNKTLLKDVDMESIPIGISDFDLEMRFQKIKFDKEQNARIALKELQDKYSTEDDSGDSTLEDEVNEILKNVTETAKNDLAHYVCQRRRIIELFDDLRKRIDSGKAHKESEMHNLIFPMIKDDREIEYEDHNLWLLDERFNFTQYIASDKVISSSDHKEPDLAIFYESGLFYRNGENTITSPIAIVEFKRPKRTNYPDEENPINQALRYAGKILEGKYEMPEGLEEVIVDKSVTPVYIYIVCDIVPKIKEFADLTGLTISPDKQGYFGYNPPYNAYIEIKSFKKVIDDAKMRNQIFFKKLGLL
329	NZ_CP085943.1	VcSduA	Bacteroidia	Bacteroidales	Prevotellaceae	Prevotella	melaninogenica	hypothetical protein	LK441_RS08655	>LK441_RS08655,hypothetical protein,NZ_CP085943.1,Prevotella melaninogenica strain FDAARGOS_1566 chromosome 2, complete sequence	MELRVKDLVESIDLSKSEVMLPIYESIVNSIISLSKVKRNNKKIDIFIERKELEATPDLFGKNTSVIQNVTIVDNGEGFTTANYKSFGMPFSPINKKYGCKGIGRFTILAMFENVSVTSIYQEDGKYWKREFLFDKENEIHETKNTPIEGVCGPQTKVCLSNCCNEELIAATAKNADEIAKGIMEHCFIYYLCNNLPEINIVEISKDRQNDKSLSVQNYFAKEAKDKEKDITVYDKKFHLYIIKADKTTCRKYNYVTLCANSRSVGAKINLAVYDSLYTYPIVENGEPWFLDVFVVSDYLDDKINNSRTAFRIPEKNENQLDFKEQEHLISVEDIMTAITKEISSLYSTYAKNTKEKNIQEVKNYINNSAPQYRSFLYRQDILEAMPPNLTDEKKDEYLHNIAYKENSKISKKIEEFIKLQDVNEEKISEIITTVKKKMAYDSDSLADYVFRRKAIIDLFEKMLDAHEDGKYELESMIHNLIFPMGLTNRQITYQYHNLWLLDDRLSSFKYIASDKSITSFSQIKSSQEPDLLLINNEKDLVDNRISFGDKDSGEIGTMVIFEFKRPGDTAHQKKKSNYRWEFSELVEKYFDDFIYGKEKEKKNYRGNVVKVNNDTPKFGYIIMDEMPEQLIEFNKGKGWRTTPYHSYYKINADQNLHIEAIMFQDLLRNARDRNNPFFDHLFTSKI
330	NZ_CP085996.1	VcSduA	Betaproteobacteria	Burkholderiales	Burkholderiaceae	Burkholderia	vietnamiensis	ATP-binding protein	LK462_RS11380	>LK462_RS11380,ATP-binding protein,NZ_CP085996.1,Burkholderia vietnamiensis strain FDAARGOS_1590 chromosome 1, complete sequence	MLTNIRGLVDRLDLAPSKGLMPLFEAVSNAMDAIEDKHGGPSGGTITIRLLAADDIATQGGDETRITDGFEVSDNGVGFNDANIASFGEAYTLSKVKLGGKGVGRFTFLKVFRHCEIRSVYEDGGKHFSRNFTFSITEELNGAHVVTPTSAPSGTTLRVCGLDERYRAAWPVDAELLAQRIVAHFLIRFAARSSPGMTLVAPGHEAIDLQKLFQETVQPHTEERFFDIRGQTFALQAFHHRDGRARHDYHLCANGRDVMTYKLRDLLPELPERLVDDEQNAYTLIVLVTGEYLDEHANQERTKIAFQSDEEPELEQTLVSRQALNKGLATALRSALAADLKVTNDEKIVQISRFVERAPEYRVLTPRPARSLHHATTHSSRLLQAE
331	NZ_AP024959.1	VcSduA	Betaproteobacteria	Burkholderiales	Burkholderiaceae	Paraburkholderia	terrae	ATP-binding protein	PTKU64_RS45245	>PTKU64_RS45245,ATP-binding protein,NZ_AP024959.1,Paraburkholderia terrae strain KU-64 plasmid pPT365, complete sequence	MSNINIQRAIDNIRATTTVFTPIVEVVVNAIEAIEETQRSDGLIRLKVRRSAQQEMDLDEGDSRIVDVLIEDNGIGFTDENRASFDTLYSDRKIQKGGKGFGRFTCLRYFDDVRIDSTYIGAGLNRRLFEMGKKNDLIVNERFSDPVQPATGTTVTLASERTGKLPRKLASLARGLVELLLPYFSTNGYVCPKIELSEMDGAGLIVLNDYIDSPGAIVHEVPLPVSAFSLQGAAGEQTFLVRVFKFLSPQNKVSKLSLVAHKREVTEASLASYIPEFADEFVEDPGGDQSRRRNYILKAYVFGPYLDDNVLLERGSFSFQKDNDLILGISQSQIEVQAAELTKAAVLEQVVTRQERKRERLQHYVEKQAPWYKPLMKSVDASILSSAATETEMDALLHREQFKREVRIREDVAAVLSSDDPNQIRQRARDLVDKVSETSKNELVHYVALRRQVLELFKRSLELAPGGSHLSEGAVHDVIFPTKTDSEEIGYESHNLWILDERLTFTTYLASDIPLNGGNTERPDIIAFDHPVAFRAENAASNPVTIFEFKRPGRDDFANPSSKEDPVDQVVRYVNAIRAGRYRTPKGRDINVGETTPFYGYVICDLTAKVKRWLHDEKDFKPLPDGLGYFSWRGNINLYIEVLSWEKILADAEIRNRAFFHKLGIQ
332	NZ_CP087131.1	VcSduA	Flavobacteriia	Flavobacteriales	Weeksellaceae	Chryseobacterium	sp.	ATP-binding protein	LNP04_RS03935	>LNP04_RS03935,ATP-binding protein,NZ_CP087131.1,Chryseobacterium sp. C-71 chromosome, complete genome	MSRINIQGTIDNIRSKSNIYTPIVEAIVNSIQSIVLKQITNGKIEIILHRENIIEFENSIPNVKTIEIKDNGIGFTQENRDSFDTFYSEYKKSIGGKGFGRFMYVKYFDNVYVNSVFIDTQNILQLRYFRFGKEYEIIVDEKITPSTASDTFSTVTLENIKSGHTFDKHLETIARKILDKILIYFINDTFIAPTIILKEAQGNHSIVLNDYLTEINEIKLWKSEDFFLYDDKNEENQFTAKVFKIYYPGNQKSRISLTGHNREVTDTPLYKYIPEFEDEFFEEDENGIRKNYIIKTYILGKYLDENVSLERETFDFPKESKDIYFPFSQVDLEKKASELSKNSFGEDIQLRVQKKSEQIRNYVNESAPWHKSYLNELDISTIPYNLKDENIELALQEVKFKREQETRAEIKEFLSNPEVSYNGQMAEAISKISEIGKSDLAHYVFNRKIVLDAFKQSLKRNENGKGELEKEVHNLIFPMGKTSENCDYQDHNLWLLDERLIFSEYVASDKKISTKKDALGEPDLVVFDKKQSFRSGDNNYSNPLTIFEFKRPKRENYTADDDPIMQVGKYVKDIRAGKYEMPEGLEKIKVNDFTPVYSYIVCDLTTKIREFAENLHSLTKSPDDEGYFGFHRGYNMYVEVLSFKKMMDDATLRNKIFFKKLQLE
333	NZ_CP087133.1	VcSduA	Flavobacteriia	Flavobacteriales	Flavobacteriaceae	Flavobacterium	sp.	ATP-binding protein	LNP22_RS01125	>LNP22_RS01125,ATP-binding protein,NZ_CP087133.1,Flavobacterium sp. F-70 chromosome, complete genome	MLKKIENGKIEIILNREKVLEIDNSIPSVKTIEIRDNGIGFTQENRDSFDTFYSEYKKSIGGKGFGRFMYVKYFNNVYVNSVFKDNNATLNSRYFRFGREYEIIVDEKIEFSKAIDTYSSVTLENIKSGQNFDKQIETIARRILDKILIYFINDTFTPPTIILKEAEGNHSIVLNDFLTEINEIKLWKSKDFVLEDDKQQKFDFVAKVFKIYYPGNQKSKVSLAGHNREVTDTPLHKYIPEFEDEFFEEDENKVKRNYIIKTYILGDYLDNNVSLERETFDFPKDTKDMYFPFGQADLERKASEISKEAFGEDVQVRVQKKSEQIRNYVNELAPWHKPYLNELDMSSIPYHLKDENIELALQEVKFRKEQKTRAELKILLADPEVSHNGQMAEAISKISEIGKSDLAHYVFNRKIVLDAFRQLLKRKEDGKGELEKDIHNLIFPMGKTSENCDYQEHNLWLLDERLIFSEYVASDKKISTKKDALGEPDLVVFDKKQSFRSGDNNYSNPLTIFEFKRPKRDAYKTDDDPIMQIGKYVKDIRAGKYEMPEGLEKIKVNDFTPVYAYVICDLTSKIREFAEELHSLTKSPDDEGYFGFLRGYNMYIEVISFKKMMDDATLRNKIFFKKLHLE
334	NZ_CP088014.1	VcSduA	Alphaproteobacteria	Hyphomicrobiales	Nitrobacteraceae	Bradyrhizobium	daqingense	hypothetical protein	LPJ38_RS09490	>LPJ38_RS09490,hypothetical protein,NZ_CP088014.1,Bradyrhizobium daqingense strain CCBAU 15774 chromosome, complete genome	MDKLTTDTLLKPDMLAVLSRTHLQVNLHGFLLPIFEAISNAMHGIEEAFDDSASAEKIGLVKVTFKDWTDPHKIVVSVSDNGAGLHDDNYRSFKTPFSGAKLSQKGRGFGRFIAFKVFARVVYHSRFAFFGSTDVRAFRFDVNQEQELILLQDQPVFEGTGLAVTYDQPLLGWHDLIRALKADDITDEIGAHFLPYFLYRWLPQIIQFDEGEPIDIRSRFQGMFKKFAEGTITCDIDGAPEELSYSLAKLPRTQQFKSHCLLLSAADRIVGTPRDLSNKIGQPFFFDENGERYVVIAVVRGEAFESRLNDSRTGINLGPRTVEDVVSHISDVIQREEHAQIDKIKSDQSVELAEALRENPILKLGLRGKTVSDYVKAKPNNWKPEQFISDLAIERYRATADLTKQIVAASANADNYEATIKQIVAKIDAGKKETLAEYVIHRKNIIALVEVARRFQDNGKRAPEDAIHDLVFRRFSDSASVDYFEHNLWLVDDALAFLPYVSSDRTLHGGRRGKGDKVTDLLFFDDSMILGDNDGTTLTIVEFKRPSRNDYAFGSEKDDPILQVINTLDKATAEGGISKTDGTYFSFANVVRRFAFVIADLTPTMIKVLHKHDFQNGWNPKVFVRYRERDAIFIQAFGYDTLIENAKKRNHAFFKVLLDE
335	NZ_CP088104.1	VcSduA	Alphaproteobacteria	Hyphomicrobiales	Rhizobiaceae	Rhizobium	ruizarguesonis	ATP-binding protein	RlegTA1_RS18930	>RlegTA1_RS18930,ATP-binding protein,NZ_CP088104.1,Rhizobium ruizarguesonis strain TA1 chromosome, complete genome	MKFDINGRIDNLRVPSNRTGLSYSIYEAVSNAVHAIEERFGMSEFAKRGVITVSIDFDKDKNLKHVAVSDNGVGLNEKHLKSFETCDTREKENIGGRGVGRLIWAKVFREIVVRSTYEVGLDRCEEVRFSFNPRLEDSLVDIERLPGKVEDVGTQIVLGAIRPDQNAAIGKGPLTRQLCHHFFPMFIAGGMPKLVAAIGPSPRDIGAYLAERVEKKHEQTQTLDFNGIGELEITHVYAEKNISQGFSNAILLAAQGRVVETIEIGQKFALSGLENGKAYVCVVRGKFLDANVDQERTSFKASQAELSAIHEAALEAAEAFLEPHIKTLRKGQKRIVVDLLQEHPQLAVSVDDIDAYVQKLTPGMSDEDIGKSLFTVLYRHEKKVKADITSISADANASEGRQVQIDKLVQKVSEDAKRRLAEYTIKRHQIIQLARSLLRYSDEEKKSYHWEKTLHEIICPMGKMLSTKDYDDHNLWLVDDLLSYYSFFASDKAMSAFGVDGERKEPDLIFLNPYGFRREGTNDPVVVVEFKRPGDEQLSSDPVDQVLEYVEKLRSKTVRDQNGEVVSEIGEDTPFECIILCDLTEGARKRFKRSLAQHPTPDGLGYYGFSPIHRASLRVLSYKKVFRDAELRNQSFFQKLGLLPEEVRNALAAATEVTTEAAE
336	NZ_CP089849.1	VcSduA	Gammaproteobacteria	Pseudomonadales	Pseudomonadaceae	Pseudomonas	aeruginosa	hypothetical protein	LVE67_RS09750	>LVE67_RS09750,hypothetical protein,NZ_CP089849.1,Pseudomonas aeruginosa strain PA0523 chromosome, complete genome	MSVSTHLPGRLRNTPLPYSHGLMPLFEAVVNSIHAIAESNPDFDCGEITIEIIRSPQSSLHLDDKAKRGAPPQEPIIGFKVIDNGVGFHDKNMESFETLDSEYKASQGCRGVGRLLWLKAFEGVNVSSTYKDGGDVWKARTFTFTASRGVADMSLSTPTLHKPKTCVHLSGFRSSYRERAPKNARTIANSLFEHCLWYFVRDGGAPRITIVDDGERLGLDTVFDKYMHSSSQRDQIEIKGKSFEVTHLKLKASSSKSPFIAWCAASRVVEQESIAGKISGLHGKITDSDGDFVYACYVTSSFLDENVRPERIGFDIEEMAGELFASISVSLSDIRSAVLASSGSYLEKYLEENKRAGKDRVEKFVAQRAPRYRPILRHIDESRLTIDPAISDKELDLLLHRQLAEIESSMLSEGHDVMAFDSNQSPKDYQARLSSYLEKADDIKKSDLASYVFHRKVILDILGKAIERGDDGKYAREDLIHELIAPMRKTSDEISFDSLNLWLIDERLAFHDFLASDKPISSFPITGCGEHKEPDICILNVFDEPLLVSESTRSAPANLTIVEIKRPMRNDAAQGEEKDPIEQSLGYLQRIRDGKVLTAKGRPIPNSDRIPGFCYVLCDLTPSIEMRCRIHGLTRAADGLGYFGYNTNFNAYIEVISFDGVVSSARERNRAFFDKLGLPTN
337	NZ_CP054152.1	VcSduA	Alphaproteobacteria	Hyphomicrobiales	Rhizobiaceae	Agrobacterium	vaccinii	ATP-binding protein	HRR99_RS23070	>HRR99_RS23070,ATP-binding protein,NZ_CP054152.1,Agrobacterium vaccinii strain B7.6 plasmid pB7.6, complete sequence	MPSLRTNLVKRIDRLPKPSNTADAMQPLFEAVSNSIHSTQDRFRENVARDGRVVVTIVTGRKQAPVKIVVEDNGNGLDERNFDAFSTTDTDNKYARGGKGVGRLLWLDCFEGIKVKSVYTEGEAVKRRSFSFVLSLSDQIEDYSEEDLTNSSADTGFVVEFDGLRDNTYRAKFPGRASYIFQHFTSHFLPTFIGSRSPRVTVHCGDETRHYPDEINSVIHRKEVIPSIETAEYGELSLTLMECDKIASADLQGSHFVHFIAHDRTVHSHKIDGKLGLKFFGEKSDRVFHAVLTGAYLDKNVNQERTKFQFEDAVLDNIVNDVCFSYIEAFLAGPLQALHKDQRTRVRAITESYPSVAFGDIDDLQDKLPSGELNDDAIFGHLSRERFRRDQRQAEKIRKVLERLKEPSVDVNTFSAAIEAAGKAIEETEQKSLAEYIVRRKVVLDFMEILLEKVRDDSRDSSYQREDILHSFICPLRINTLADGARKVVPASSHDLWIIDERLTFAQYFSSDDEFNNLSSAVDSDERPDVLIFDHVHGLRQTDDPSRVLLVEFKRPGRTSYADDENPQHQVERYVRRLLGGGQIDVRGRPIKLKEDTVFYCFIVADIVGKMDDWTYSWDRTADGRGRFYQPRSGFKGSIELIGWDTLLNDARERNQAFFDRAGISGKSFFVESQEVARERLREPVADSVNSKLETVNGS
338	NZ_CP072898.1	VcSduA	Alphaproteobacteria	Hyphomicrobiales	Bartonellaceae	Bartonella	henselae	hypothetical protein	KAE75_RS00965	>KAE75_RS00965,hypothetical protein,NZ_CP072898.1,Bartonella henselae strain FR96/BK38 chromosome, complete genome	MKTNLSGRVRNTHLPKTHALLPLFEAVVNSIHSIEEIGSDFSSSYIIISIIRSEQALLPLESTEKLNKTQIIGFKVIDNGTGFNKHNFQSFETLDSDYKVEKGCHGIGRLLWLKAFDNIKIRSIYETDKGLKGREFSFNASAGIKALNNFQVNCTKRETVVELKDLKKDYKNNIPKTLQSIANALLEHCLWFFARNGGCPFITIEDGSEKILLSDLYKQCIHEAVSNEEIEIGDYNFSIMHIKFRNLPLDNHTLSFCAGNRVITEKVLSQNIPGMHAKLRDDIGEFIYSCYVSSPFLDERVRSERIGFDIEENTEGLFEEIEISFDMIQKAIFPKIQKHLDKELKQNIQNSKKIIEKFVAEKAPRYRTVLKHLTENDYIASPSSSDQTLEILLHKHLTKLEEKALKEGHDILQAEQNENCEEYLNKVSAYVETVNDLNRSDLIGYLCHRKVILDLLENALKKSDKGYAKENVIHKLIIPMKCDSNDISMDNCNLWLIDEKLVFHDYLASDISLKAMPITGAIEDKRPDICALNVYDKALLMSDEEPMKLASLFIIEIKRPMRDDAQSGTEKDPIKQVFDYLEKIRKGKVQTYDGRPINDSLNIPGYCYIICDLTDSIRECCKHSNLRITGDNMGYFGYNENYKAYIEVISFDKLVDNAKKRHRLFFDKMNLPIK
339	NZ_CP091284.1	VcSduA	Cyanophyceae	Nostocales	Aphanizomenonaceae	Cylindrospermopsis	raciborskii	hypothetical protein	L3I90_RS12975	>L3I90_RS12975,hypothetical protein,NZ_CP091284.1,Cylindrospermopsis raciborskii KLL07 chromosome, complete genome	MLVDLSGRIRNTHLPGSKALLPLFEAVVNSIHAVEDAKIKNGFIKILIQRGSAPIKGFIVVDNGIGFDEKNYNSFCTSDSTWKISRGSKGIGRFLWLKAFSHITVSSVYKSAGNYFRREFNFSTEKGVYEHTHENLNTSDIECQTIVQLTDYQSPYKEKCPQEADAIAKKILDHCIAYFLLDTVPLIEVIDEGHSINLNDYFVSRLKPNSEEREFQLSGHKFSLKSLKFYGFENLEHQLCYCANHREVKSENLDKHIVDLTKNRKIRYEDNKPFTYLAYISGSYLDEHVNSERINFNIPDEPDNFAIVEPRDISLKEIRNAAVNMIEKELSPFLKTIRENKEQEIRNFIFNDAPEYRPLLKYAAESLKQIPPGLPSTKLDIELHKLQSKFELEIKEKGKEILTYTVEDFLKYPEYSHKFHQFLERYNDIGKSKLAEYVIHKKVILDIFEKNLKKDDDGKYKLEKDIHEIVFPLRSTSEDVAFERQNLWIIDEKLTYHQYLASDQPLDTLEDLEIDSTERPDLLIFNNPIAFVEGEEQPYSSVVIVEFKRPMRGRYKDNENPITQVYDYIRKIKSGSFVDREGRLVNLPEHIPFYAYIICDLTPKIKGFAEDATYYPTPDLQGYFGYNPRLNTYVEILSFTKLINDAKRRNNVLFKKLNL
340	NZ_CP091787.1	VcSduA	Bacteroidia	Bacteroidales	Prevotellaceae	Prevotella	sp.	ATP-binding protein	L6472_RS10000	>L6472_RS10000,ATP-binding protein,NZ_CP091787.1,Prevotella sp. E13-17 chromosome, complete genome	MELKVKDFVNSIDLSKAEVFLPLYESVVNSIISLDKVTREEKRIEVFIERAAGEYVSDLYGRDVPPIQDITIIDNGQGFTEENFISFNSPYGDLNRKKYGCKGVGRFTILALFERMEITSIYEEDGKWWKRSFKFDKDNEITEETKEEIEPSAPQTKVVLRNCNNKELISSTARNAEDIARGIMEHCFIYYLCDNLPIINITEKTQDGKNSSLSVNNYFSLESKEKEKDIEVEGKKFHLYVVKSDKITSRKYNYVLLCANSRVVGAKRNLADVDSLYNYPITENGESKFIDIYVVSEYLDNSVNNARTMFKIPEKADDMPYLEGMEKVVTIEDILRGVAKEISTMYETYAVETKKRNIEEVKNYITTTSPEYRSFLLRDDVLEAMPPNLTDEKKDAYLHGVAYNENKKISEKIDKFIQLREVNEEEISGIIDTIKKRTAYDADNLVAYVTRRKAIISLFEKMLEMKEDGKYELESMIHNLIFPMGLTNESVNYQYHNLWLLDDRFSTFRYIASDKSITSMSQIRSSKEPDIVMINDDHLLVNNAISYGDKEMGEVGSMVIFEFKRPGDTAHQKKKTDNRWEFSELVEKYFEDFLYGKEKEKKNWKGQKVHVTEDTPKYGYVVMDEMPDELIRYNKNHQWRKTPFGSYYKINPDLNLHIEAMDFHTLLKNAKERNNPFFDHLFTSKM
341	NZ_CP091791.1	VcSduA	Bacteroidia	Bacteroidales	Prevotellaceae	Prevotella	communis	hypothetical protein	L6470_RS01065	>L6470_RS01065,hypothetical protein,NZ_CP091791.1,Prevotella communis strain E2-25 chromosome, complete genome	MEEHIYPRFISAVDLNWRGVLKGVTKAVDPYQPLYEAFTNSLEAIELRKSKGDHFSPSIFVDLFFNPDMDGKNTELVKLVVTDNGIGFDDVNFKRLQVFKDESKGFSNRGSGRLQLLHSFTKAQYESTYRQDGCIGKRMFVLSKAEAFLNQNTILQLQSEDVCDADTEIKTRLSLYDLRENGDKRFYKDKTIDEIKAVILDHYIMQFCAYGDNLPSITITYFQNTEQKEYRYITTNDVPRPSAEDENIEVPICKISSDMKRIEKTNEKVNIKIKSFKLPSSQIKKNAVKMTCKKEIVETVKLKMDCLPSDMEIDSKRFLFLLSSDYFDDNMGDTRDSFEILNKTDFRKKAKQYGSITPQVVLEDIETGVSEKASEMYSEIHQQKEIHEQQLQELKDTYMLSEEALVDANINDTVEDILAKAYAYDAKLIAKQDAAYQEKKKQLEALDTTSETYQDDLEELVKEVSEIIPLQSKESLSRYVTRRSLVLDLFQKLIDKETEAQKNAERAMDERLIHNLIFRQHSDDTASSDIWLLNEDYLHYTGCSEHKLKDITVKGKKLFKDIIDEKEQEYLTSLGEDRLAKRPDILLFPSEHKCIIIELKSLDVNVSHYIHQVNQYASFIRTYTTEDFYIDTFYGYLIGEGLRPEDVRGADGDFKYDPKFNFCYRPSKNVSHLSDLSGKQDGSIYMEAMSYSEMLKRAKKRNESFKEKLMPTVVEKERGEDGLSQEDA
342	NZ_CP077749.1	VcSduA	Flavobacteriia	Flavobacteriales	Weeksellaceae	Elizabethkingia	anophelis	hypothetical protein	KUF65_RS03895	>KUF65_RS03895,hypothetical protein,NZ_CP077749.1,Elizabethkingia anophelis strain 090-MNO-R chromosome, complete genome	MSNTENIEVVEQKVHFKGLINSIDIKPEEFLLPLQEVVVNSIQSIKDNGNINSGKIVIDIIRENKPVLDFGGDEAPPYNPIIGFIIHDNGIGFTNNRFEAFRTPYTDFGEKNHGCKGIGRYTVLACFNSMDIESYYSDNDNNKLCRLLRFDNVNGLQRVNNESLNSPKDIFTKVKLNLYKAPYLKFIESNKVQKKDIEEGIIQHCLLYFINGTAPTIFLKEQGEELEDATILNDIYKSVIKIDKVDEDVDIPSIDSKFTLNYIRNYNGVQSHSFHLCANNRQVGEKQTLTKYIPSFKELYDQDEKKYHLSLYVTGNFLDEKAHPQRNRFSIPDKDDRLNDYENISMDGLFKELAEKVRNTYSEYIDEAEKEKDERIRNYILDKKKPRLRYNHLLNIEGAFKDIPINATDETLEARLHELSFRLEQKREKAFERLFKKKKYDKEEFGKIVHEVLREEASFSKDKLADLMIKRKSVLKLFRKYLDWRDEGNYMLEEDLHNIVFTMGADTENTPYEYHNLWLLDERLSFHSFTASDRQLRTNKQLKSESQKEPDIFVYDIPCAYSDNPDKISSLVLFEFKRPGRDMETSKDKKLDSQLEEYFIELSKSKAKNSKGRYINVQKETPKFGYIVCDLHKDLMDFNIEWNGFKKTPHETLYKVNSELNLYFEVLDYNHLIEFAEKRHEVFFKALGIDCL
343	NZ_CP077753.1	VcSduA	Flavobacteriia	Flavobacteriales	Weeksellaceae	Elizabethkingia	anophelis	hypothetical protein	KUF63_RS03890	>KUF63_RS03890,hypothetical protein,NZ_CP077753.1,Elizabethkingia anophelis strain 2002N07-090 chromosome, complete genome	MSNTENIEVVEQKVHFKGLINSIDIKPEEFLLPLQEVVVNSIQSIKDNGNINSGKIVIDIIRENKPVLDFGGDEAPPYNPIIGFIIHDNGIGFTNNRFEAFRTPYTDFGEKNHGCKGIGRYTVLACFNSMDIESYYSDNDNNKLCRLLRFDNVNGLQRVNNESLNSPKDIFTKVKLNLYKAPYLKFIESNKVQKKDIEEGIIQHCLLYFINGTAPTIFLKEQGEELEDATILNDIYKSVIKIDKVDEDVDIPSIDSKFTLNYIRNYNGVQSHSFHLCANNRQVGEKQTLTKYIPSFKELYDQDEKKYHLSLYVTGNFLDEKAHPQRNRFSIPDKDDRLNDYENISMDGLFKELAEKVRNTYSEYIDEAEKEKDERIRNYILDKKKPRLRYNHLLNIEGAFKDIPINATDETLEARLHELSFRLEQKREKAFERLFKKKKYDKEEFGKIVHEVLREEASFSKDKLADLMIKRKSVLKLFRKYLDWRDEGNYMLEEDLHNIVFTMGADTENTPYEYHNLWLLDERLSFHSFTASDRQLRTNKQLKSESQKEPDIFVYDIPCAYSDNPDKISSLVLFEFKRPGRDMETSKDKKLDSQLEEYFIELSKSKAKNSKGRYINVQKETPKFGYIVCDLHKDLMDFNIEWNGFKKTPHETLYKVNSELNLYFEVLDYNHLIEFAEKRHEVFFKALGIDCL
344	NZ_CP059398.1	VcSduA	Alphaproteobacteria	Hyphomicrobiales	Nitrobacteraceae	Bradyrhizobium	sp.	ATP-binding protein	FJV43_RS24400	>FJV43_RS24400,ATP-binding protein,NZ_CP059398.1,Bradyrhizobium sp. I71 chromosome, complete genome	MNSFQAIRDVKRSNKDGFIKITIERDAVLLDEEFAPIRSFTITDNGIGLNDENFDSFNTAFSDHKLARGGKGLGRFTWLKAFDKVEIDSTFKEKGEEAQRRTFTFDEDYEMDKEGLPQATPGRGTGTTIGLIGYREPYKGTCPRTTDQIIQKLIEHFLLIFLEDDCPRVSVTDQGLVHSVNEVFDKEFRATAAAHEFHIKGMPFTLHGFRLTTPRLSRHKLVYSANQRGVVSDKLEAFVPNLNTRLIDRDGNSFVYLGIVQSPYLTQHVNPARTDFDFASGDDGEVDQASLFDDEIKRSEIRDESLKHIEADLREAIQSINEVKEEKLRNYVKSDAPQYKILMKYTPEFIDKISPNATKPDMETALHRELYQREVKMKAEGSRIIKEAEKVDDYEAYHRRLSAFMEEYNELGTSALAQYIMHRRIILEFLERAISLGDGDKKYPLEKVVHQLVFPMRSTSEEIPYHEQNLWMIDERLTYHTFLASDKQLRSLENPESDSQKRPDLFIYDQKLVYGEGDHPINSITILEFKRPERDDYSQDDNPVIQSLELVDSIRSGEFKDSKGRRISVANEKIPAFCYVISDITPTLKRVLKTIDATPTPDNQGYYGFHKTYAAYYEVIDYNKLLGDAKKRNRIFFDKLNVLQTNN
345	NZ_CP090152.1	VcSduA	Alphaproteobacteria	Rhodobacterales	Roseobacteraceae	Roseivivax	marinus	ATP-binding protein	LVO79_RS15610	>LVO79_RS15610,ATP-binding protein,NZ_CP090152.1,Roseivivax marinus strain TCYB24 chromosome, complete genome	MDVRIQTGWDNDPAGRIRNLSLAPNTKNSLFPLFEAVMNSIHAVEERFGKDNLSKGEVSIELHRTESGEMEGFTVSDNGIGFNESNLESFRRMDSRAKEKIGGKGVGRLVWLKVLDKVRVKSVYDDGSCGRSVSFDFKISKPMDNLNFLPADRSTTGSTIELTPYKRDFALHIPKKASTITNRLLAHFISYFINLSHPKITVFDVDSEIDLFDAFSASVERDADYQFNALVSGASENFVCHCFLLPKAISDDERSTNALYLGANGRAVKRFDMDGVIGLKAIDNKFAFLGYIESPALDASVNDTRTDFSLSEDEVESIVDQAKERVKEFLTPELAEIREKQSSIVTALRIEHPRFLSIQGTDSEIAETLHYGTNRKEDIFVEMSRQSLRQYERSKNAFKRSMEKKLPDVETKAKEYVAELKQESVSSLAEYVMKRKLVLDVFEESLKFKPDTDQESEYEDVLHDIICPLKSTSSDLSYDDHNLWIVDDRLAFYSYFNSDTRMEKQVSEPTNPKDRPDVSIFDLGLGFENEDKSSPITIVEFKRPKIDNYTLEKNPITQVRKYVEDMRKSGEAIKYDGTPIRTIEETTPFMCHIIADITPKLRDVMKALGNFHRKAGSNTYYSWDSSYSIFIEVSSFKDVLDSAKSRNRAFFERIGVSV
346	NZ_CP081148.1	VcSduA	Gammaproteobacteria	Pseudomonadales	Pseudomonadaceae	Pseudomonas	aeruginosa	ATP-binding protein	K4G65_RS24760	>K4G65_RS24760,ATP-binding protein,NZ_CP081148.1,Pseudomonas aeruginosa strain NDM1_2 chromosome	MQANIKGLVDRLELSQGKAMMPLYEAISNAVDAIEEHQDGFSNHSIRIRLVASNDLAHQAGDGTLVVDGFDVIDDGVGFNDKNLASFQEAHTLSKVKVGGRGVGRFTFLKVFSSVHIRSVFKRDGKALLREFDFSIQDELKGADTTSEVKEPCGTHTSLRGMDDKFRAGWPTQPETIAERIIAHFLIRFAARSCPPMTLESPGHAPIDLHALFQSTVLAHIQELFFEVSGHTFALQAYGHRDGRSRHELNLCANGREVTTSKLRDLLPELPEKLIDEDQAPYTLIVLVTGEYLDDHANQERTRIAFQSDEEPELEQTLVSRRALNQGVAGALRPLLLDDLKSTNEEKRAQIEKFVEQAPEYRALTHPRYKEMIEQKIQPGLSEDKLDEALLHVKRAIEDDIRKEAKHVAALFETETFEQYQEKFKEIAEKANEIGKAQLAAYIAHRRTILDLVNNSLKKKRTDDKYPLERVLHKMIFPMGMTSKDIFFEQQNLWVIDERLCYHTLLTSDKKLKSVAGLDDTSGREPDIFAFFYDTPIGVAEADSLPGGGVVIIEFKRPGRDNYDKDPADQIIQRFREISEGGVTDVDGRQINPASLRYTGYLIADLTPSLHRQVFGRYHRTADNEGYFSPLATGNGYIEILSYDKLIKDAERRNRILFDKLGLHKN
347	NZ_CP093260.1	VcSduA	Gammaproteobacteria	Enterobacterales	Morganellaceae	Moellerella	wisconsensis	ATP-binding protein	MNY68_RS14140	>MNY68_RS14140,ATP-binding protein,NZ_CP093260.1,Moellerella wisconsensis strain W17-3 chromosome, complete genome	MPVFEAVVNSIHSIEEMNNLPDGKITLRINRATQGSLDLDVKSQPPIIGFTIVDNGCGFNEINVKSFKTLDSDHKIDKGCRGVGRLMWLKAFDLVEIESHFFDIDSKLKKRIFRFNDKLGIHGEKLVKVTSQQPGTIIKLINFDENFRKQVPSIGLSIANQLLEHVLWYFVRQGSAPKILLEDLGEIFDLDNLLEEHMHASAFIETITIRDHKFDLTHIKFRASVNKKHQLALCAANRLVKEESIQGKLPGLYAKISDSSGEFTYTCYVSSEYLNQHVRSERTSFDITEDVEDMLNEVTFKDIREAILDRTKEYLQDVLTKNVSAGKVRVDDFIDKHAPRYRPIVNYVPEDLLIVDPEKSDKDLELHLHAQWYEVERQLVSEGHDIMQPQNKEHVEEYKERLSEYLRKAGDLKKSDLANYVSHRKVIIDLLQKSIERLQDGKYAREDMIHELIMPMRKDSSEVFLDSCNLWLIDERLAFHNYLASDKTLNSMPITSNNSTKEPDLLSMRVFDNPLLVNDQSSFPLAAITVVEIKRPMRNDMREGEDKDPIDQALSYLERIREGKVTTKNGRPIPGNNDIPGYCYVLCDLTESMHRRCRRGNLRITSDGMGYFGYNEPSHAYIEVISFDQLVKAAGERNRAFFDKLGLPSA
348	NZ_CP093967.1	VcSduA	Gammaproteobacteria	Pseudomonadales	Pseudomonadaceae	Pseudomonas	aeruginosa	hypothetical protein	MO986_RS19730	>MO986_RS19730,hypothetical protein,NZ_CP093967.1,Pseudomonas aeruginosa strain NY4605 chromosome, complete genome	MLANIKGLVERLELSPAKAMMPLFEAISNSIDAIEEHDDGFYKHKILIQLTVSHDLAYQAGDRTLSIDGFDITDDGVGFNDVNMASFEEAHTLSKVKLGGKGVGRFTYLKVFSHVHLRSVFSRKSETFLREFEFSFAKDMEGAREVRPTNEPLGTKLSVRGMADKYRPGWPSDPSVVAERILAHFLIRFAARSCPPMTLECPGHLPIDLHQLFNTTVQSHINECFFTVLGHEFALQAYRHHDGRARHDLHLCANGREVTTSKLREVLPELPERLLDEAQEPYTLIVLVTGEYLDAHANTERTKIAFQSDEELDIDTTLVPRATLNRGIAEALRPLLANDLKSTNEEKIAQVERFVEQAPEYRVLTHDRYRHLIEQRVQPGLKDEQLDHALLQIRREVEDAMRKEERHVAALIERESFDQYQERIRQLMEDINDVGKAKLADYIAHRRTILDLIDQSLKRVQTDSKYPFERVLHKMIFPMGVTSREIFLDQQNLWMIDERLCFHTVLTSDKKLNKVSGLESTSGKEPDVFAFFYDTPIGVSEPDNLPGGGVVIVEFKRPGRDDYDKDPADQIIQRFWEIDQGNVKDIDGRPINPERLRYTGYLIADLTPTLRRQVAMRYHRTADNEGYFATLPEGNGYIEIISYDKLVRDAKRRNRVLFDKLGLHKH
349	NZ_CP095027.1	VcSduA	Flavobacteriia	Flavobacteriales	Flavobacteriaceae	Flavobacterium	psychrophilum	hypothetical protein	MUG67_RS11280	>MUG67_RS11280,hypothetical protein,NZ_CP095027.1,Flavobacterium psychrophilum strain 160401-1/5N-R1 chromosome 160401_1_5N_R1	MDGLEIIEQNINFKGLINSIDIKPDDFLLPLHEVIVNSIQSIEDRENPSEKGSIIIKIHRNFQEELQLEEGQEKYNPISGFTVTDNGVGFTNKRVIAFSTPFTNFNYEKGGKGMGRYTVLACFGSMDIESLIVSEQNSHNRKYRFDSITGLQKYPEIIDKNSNSLKNKTTVKLNNYLPDYYEFAKKAKIGIKEIADNIIQHCLLFFIGSENSPTIRLLYVEDNIEDAIVLNDIYKSVIEIENTEKDIKIDNVSDVFNLSYVRNYNGVHSHSIHLCANKREVGKKQSLTNYLPSFKELYNDNKKYHLSIYVESKFLDKKNHPQRDKFMLPENVSRKNEFDEVSLDELFKQISENIRLNYSEFIEVAEKEKSERIEKYILNPSKPRLRYRHLLSVKDAFLDIPINASDETLEARLHEKEFKLEQKREKVFEKVFKKKEYDKEEFGNIVNNILKEEAAFSKDKLADLMIKRKSVIKLFQKYLEWREDGNFMLEEDLHNIIFTMGAETDNMPIEYHNLWLLDERFTFHTYTSSDIKTKSNKNLDSEGNKEPDVLIYDVPWAYSDNADRINSLVVFEFKKPGKEISTKLNLDELVLKYFQDLMQSKARSKKGTLLNVEDNTPKFGYIICELNKDNIEHNCKWNGFKKTAHGHLYKINPDLNLHIEVMTYEQMLDFSEKRHHTFFKALGIDNL
350	NZ_CP095039.1	VcSduA	Flavobacteriia	Flavobacteriales	Flavobacteriaceae	Flavobacterium	psychrophilum	hypothetical protein	MUG74_RS11290	>MUG74_RS11290,hypothetical protein,NZ_CP095039.1,Flavobacterium psychrophilum strain 160401-1/5N-R5 chromosome	MDGLEIIEQNINFKGLINSIDIKPDDFLLPLHEVIVNSIQSIEDRENPSEKGSIIIKIHRNFQEELQLEEGQEKYNPISGFTVTDNGVGFTNKRVIAFSTPFTNFNYEKGGKGMGRYTVLACFGSMDIESLIVSEQNSHNRKYRFDSITGLQKYPEIIDKNSNSLKNKTTVKLNNYLPDYYEFAKKAKIGIKEIADNIIQHCLLFFIGSENSPTIRLLYVEDNIEDAIVLNDIYKSVIEIENTEKDIKIDNVSDVFNLSYVRNYNGVHSHSIHLCANKREVGKKQSLTNYLPSFKELYNDNKKYHLSIYVESKFLDKKNHPQRDKFMLPENVSRKNEFDEVSLDELFKQISENIRLNYSEFIEVAEKEKSERIEKYILNPSKPRLRYRHLLSVKDAFLDIPINASDETLEARLHEKEFKLEQKREKVFEKVFKKKEYDKEEFGNIVNNILKEEAAFSKDKLADLMIKRKSVIKLFQKYLEWREDGNFMLEEDLHNIIFTMGAETDNMPIEYHNLWLLDERFTFHTYTSSDIKTKSNKNLDSEGNKEPDVLIYDVPWAYSDNADRINSLVVFEFKKPGKEISTKLNLDELVLKYFQDLMQSKARSKKGTLLNVEDNTPKFGYIICELNKDNIEHNCKWNGFKKTAHGHLYKINPDLNLHIEVMTYEQMLDFSEKRHHTFFKALGIDNL
351	NZ_CP095036.1	VcSduA	Flavobacteriia	Flavobacteriales	Flavobacteriaceae	Flavobacterium	psychrophilum	hypothetical protein	MUG73_RS11325	>MUG73_RS11325,hypothetical protein,NZ_CP095036.1,Flavobacterium psychrophilum strain 160401-1/5N-R4 chromosome	YVESKFLDKKNHPQRDKFMLPENVSRKNEFDEVSLDELFKQISENIRLNYSEFIEVAEKEKSERIEKYILNPSKPRLRYRHLLSVKDAFLDIPINASDETLEARLHEKEFKLEQKREKVFEKVFKKKEYDKEEFGNIVNNILKEEAAFSKDKLADLMIKRKSVIKLFQKYLEWREDGNFMLEEDLHNIIFTMGAETDNMPIEYHNLWLLDERFTFHTYTSSDIKTKSNKNLDSEGNKEPDVLIYDVPWAYSDNADRINSLVVFEFKKPGKEISTKLNLDELVLKYFQDLMQSKARSKKGTLLNVEDNTPKFGYIICELNKDNIEHNCKWNGFKKTAHGHLYKINPDLNLHIEVMTYEQMLDFSEKRHHTFFKALGIDNL
352	NZ_CP095033.1	VcSduA	Flavobacteriia	Flavobacteriales	Flavobacteriaceae	Flavobacterium	psychrophilum	hypothetical protein	MUG72_RS11260	>MUG72_RS11260,hypothetical protein,NZ_CP095033.1,Flavobacterium psychrophilum strain 160401-1/5N-R3 chromosome	MDGLEIIEQNINFKGLINSIDIKPDDFLLPLHEVIVNSIQSIEDRENPSEKGSIIIKIHRNFQEELQLEEGQEKYNPISGFTVTDNGVGFTNKRVIAFSTPFTNFNYEKGGKGMGRYTVLACFGSMDIESLIVSEQNSHNRKYRFDSITGLQKYPEIIDKNSNSLKNKTTVKLNNYLPDYYEFAKKAKIGIKEIADNIIQHCLLFFIGSENSPTIRLLYVEDNIEDAIVLNDIYKSVIEIENTEKDIKIDNVSDVFNLSYVRNYNGVHSHSIHLCANKREVGKKQSLTNYLPSFKELYNDNKKYHLSIYVESKFLDKKNHPQRDKFMLPENVSRKNEFDEVSLDELFKQISENIRLNYSEFIEVAEKEKSERIEKYILNPSKPRLRYRHLLSVKDAFLDIPINASDETLEARLHEKEFKLEQKREKVFEKVFKKKEYDKEEFGNIVNNILKEEAAFSKDKLADLMIKRKSVIKLFQKYLEWREDGNFMLEEDLHNIIFTMGAETDNMPIEYHNLWLLDERFTFHTYTSSDIKTKSNKNLDSEGNKEPDVLIYDVPWAYSDNADRINSLVVFEFKKPGKEISTKLNLDELVLKYFQDLMQSKARSKKGTLLNVEDNTPKFGYIICELNKDNIEHNCKWNGFKKTAHGHLYKINPDLNLHIEVMTYEQMLDFSEKRHHTFFKALGIDNL
353	NZ_CP095030.1	VcSduA	Flavobacteriia	Flavobacteriales	Flavobacteriaceae	Flavobacterium	psychrophilum	hypothetical protein	MUG70_RS11270	>MUG70_RS11270,hypothetical protein,NZ_CP095030.1,Flavobacterium psychrophilum strain 160401-1/5N-R2 chromosome	MDGLEIIEQNINFKGLINSIDIKPDDFLLPLHEVIVNSIQSIEDRENPSEKGSIIIKIHRNFQEELQLEEGQEKYNPISGFTVTDNGVGFTNKRVIAFSTPFTNFNYEKGGKGMGRYTVLACFGSMDIESLIVSEQNSHNRKYRFDSITGLQKYPEIIDKNSNSLKNKTTVKLNNYLPDYYEFAKKAKIGIKEIADNIIQHCLLFFIGSENSPTIRLLYVEDNIEDAIVLNDIYKSVIEIENTEKDIKIDNVSDVFNLSYVRNYNGVHSHSIHLCANKREVGKKQSLTNYLPSFKELYNDNKKYHLSIYVESKFLDKKNHPQRDKFMLPENVSRKNEFDEVSLDELFKQISENIRLNYSEFIEVAEKEKSERIEKYILNPSKPRLRYRHLLSVKDAFLDIPINASDETLEARLHEKEFKLEQKREKVFEKVFKKKEYDKEEFGNIVNNILKEEAAFSKDKLADLMIKRKSVIKLFQKYLEWREDGNFMLEEDLHNIIFTMGAETDNMPIEYHNLWLLDERFTFHTYTSSDIKTKSNKNLDSEGNKEPDVLIYDVPWAYSDNADRINSLVVFEFKKPGKEISTKLNLDELVLKYFQDLMQSKARSKKGTLLNVEDNTPKFGYIICELNKDNIEHNCKWNGFKKTAHGHLYKINPDLNLHIEVMTYEQMLDFSEKRHHTFFKALGIDNL
354	NZ_CP095024.1	VcSduA	Flavobacteriia	Flavobacteriales	Flavobacteriaceae	Flavobacterium	psychrophilum	hypothetical protein	MUG66_RS11260	>MUG66_RS11260,hypothetical protein,NZ_CP095024.1,Flavobacterium psychrophilum strain 160401-1/5N-C1 chromosome	MDGLEIIEQNINFKGLINSIDIKPDDFLLPLHEVIVNSIQSIEDRENPSEKGSIIIKIHRNFQEELQLEEGQEKYNPISGFTVTDNGVGFTNKRVIAFSTPFTNFNYEKGGKGMGRYTVLACFGSMDIESLIVSEQNSHNRKYRFDSITGLQKYPEIIDKNSNSLKNKTTVKLNNYLPDYYEFAKKAKIGIKEIADNIIQHCLLFFIGSENSPTIRLLYVEDNIEDAIVLNDIYKSVIEIENTEKDIKIDNVSDVFNLSYVRNYNGVHSHSIHLCANKREVGKKQSLTNYLPSFKELYNDNKKYHLSIYVESKFLDKKNHPQRDKFMLPENVSRKNEFDEVSLDELFKQISENIRLNYSEFIEVAEKEKSERIEKYILNPSKPRLRYRHLLSVKDAFLDIPINASDETLEARLHEKEFKLEQKREKVFEKVFKKKEYDKEEFGNIVNNILKEEAAFSKDKLADLMIKRKSVIKLFQKYLEWREDGNFMLEEDLHNIIFTMGAETDNMPIEYHNLWLLDERFTFHTYTSSDIKTKSNKNLDSEGNKEPDVLIYDVPWAYSDNADRINSLVVFEFKKPGKEISTKLNLDELVLKYFQDLMQSKARSKKGTLLNVEDNTPKFGYIICELNKDNIEHNCKWNGFKKTAHGHLYKINPDLNLHIEVMTYEQMLDFSEKRHHTFFKALGIDNL
355	NZ_CP095053.1	VcSduA	Cytophagia	Cytophagales	Hymenobacteraceae	Hymenobacter	aerilatus	hypothetical protein	MUN82_RS06335	>MUN82_RS06335,hypothetical protein,NZ_CP095053.1,Hymenobacter aerilatus strain 5413 J-13 chromosome, complete genome	MPRIKTNVIGKVGNISLSYDDGIMALHEAIVNSLQSIDSAKRPDGEIVIDVRRDPTASPEFDGLPPVKDIVIRDNGVGFNRKNYNSFQTAESTYKLKIGGKGIGRFLWLKVFDRAEVRSVFKEYADQKLHNRSFSFVLDNRNPIVDERLVPLPNGNAKPIGTSIKLCELRPEYAECFSGPLAELADSIIEHHIHFLVDDSCPEIVLREERPDKTSSVQFDLKRRFLDEFLLDKDADSIQIDNYTFEIAFLKIKSDTSKPRHTLLYSANKRVVTSHSEALATLIPNLSQPLKYETGELFDIYVLVSSSYFDQHVNRERTKLDIPAKPRTNKVMGKPLLSLAEIQEQVIERTYEHLEGYLTEVRQEKHEHFKRFVETTAPQYRSLLQYVDRLDKIKPGLSDEKLDIELHKLRNELVLETKQDLSKILHESEAQAPNTEEFTKDLNKLMGMINNVTQTNLVDYVLQRKMILMLFERVLKLRDDSKYELEERIHNIVFPMEKNSDHVAYEDHNLWLIDERLAYHKFLRSDEPLDVEDDNAPRPDIVAGFENNLLYTDREAAPYDSFTIIEFKRPMRKNYGKEEDPIAQVQRYLAHIQSGDATTNDGRPINPSGAKFYCYIICDLTKRIRAFAKDRGCTASKDNEGYFWYNQNYSAYIELISFDKLVKDSKQRNQILFDKLGIGHA
356	NZ_CP095222.1	VcSduA	Flavobacteriia	Flavobacteriales	Flavobacteriaceae	Flavobacterium	psychrophilum	hypothetical protein	MUN62_RS04345	>MUN62_RS04345,hypothetical protein,NZ_CP095222.1,Flavobacterium psychrophilum strain FPS-S6-R4 chromosome	MDGLEIIEQNINFKGLINSIDIKPDDFLLPLHEVIVNSIQSIEDRENPSEKGSIIIKIHRNFQEELQLEEGQEKYNPISGFTVTDNGVGFTNKRVIAFSTPFTNFNYEKGGKGMGRYTVLACFGSMDIESLIVSEQNSHNRKYRFDSITGLQKYPEIIDKNSNSLKNKTTVKLNNYLPDYYEFAKKAKIGIKEIADNIIQHCLLFFIGSENSPTIRLLYVEDNIEDAIVLNDIYKSVIEIENTEKDIKIDNVSDVFNLSYVRNYNGVHSHSIHLCANKREVGKKQSLTNYLPSFKELYNDNKKYHLSIYVESKFLDKKNHPQRDKFMLPENVSRKNEFDEVSLDELFKQISENIRLNYSEFIEVAEKEKSERIEKYILNPSKPRLRYRHLLSVKDAFLDIPINASDETLEARLHEKEFKLEQKREKVFEKVFKKKEYDKEEFGNIVNNILKEEAAFSKDKLADLMIKRKSVIKLFQKYLEWREDGNFMLEEDLHNIIFTMGAETDNMPIEYHNLWLLDERFTFHTYTSSDIKTKSNKNLDSEGNKEPDVLIYDVPWAYSDNADRINSLVVFEFKKPGKEISTKLNLDELVLKYFQDLMQSKARSKKGTLLNVEDNTPKFGYIICELNKDNIEHNCKWNGFKKTAHGHLYKINPDLNLHIEVMTYEQMLDFSEKRHHTFFKALGIDNL
357	NZ_CP095223.1	VcSduA	Flavobacteriia	Flavobacteriales	Flavobacteriaceae	Flavobacterium	psychrophilum	hypothetical protein	MUN63_RS04265	>MUN63_RS04265,hypothetical protein,NZ_CP095223.1,Flavobacterium psychrophilum strain FPS-S6-R5 chromosome	MDGLEIIEQNINFKGLINSIDIKPDDFLLPLHEVIVNSIQSIEDRENPSEKGSIIIKIHRNFQEELQLEEGQEKYNPISGFTVTDNGVGFTNKRVIAFSTPFTNFNYEKGGKGMGRYTVLACFGSMDIESLIVSEQNSHNRKYRFDSITGLQKYPEIIDKNSNSLKNKTTVKLNNYLPDYYEFAKKAKIGIKEIADNIIQHCLLFFIGSENSPTIRLLYVEDNIEDAIVLNDIYKSVIEIENTEKDIKIDNVSDVFNLSYVRNYNGVHSHSIHLCANKREVGKKQSLTNYLPSFKELYNDNKKYHLSIYVESKFLDKKNHPQRDKFMLPENVSRKNEFDEVSLDELFKQISENIRLNYSEFIEVAEKEKSERIEKYILNPSKPRLRYRHLLSVKDAFLDIPINASDETLEARLHEKEFKLEQKREKVFEKVFKKKEYDKEEFGNIVNNILKEEAAFSKDKLADLMIKRKSVIKLFQKYLEWREDGNFMLEEDLHNIIFTMGAETDNMPIEYHNLWLLDERFTFHTYTSSDIKTKSNKNLDSEGNKEPDVLIYDVPWAYSDNADRINSLVVFEFKKPGKEISTKLNLDELVLKYFQDLMQSKARSKKGTLLNVEDNTPKFGYIICELNKDNIEHNCKWNGFKKTAHGHLYKINPDLNLHIEVMTYEQMLDFSEKRHHTFFKALGIDNL
358	NZ_CP095217.1	VcSduA	Flavobacteriia	Flavobacteriales	Flavobacteriaceae	Flavobacterium	psychrophilum	hypothetical protein	MUN61_RS04295	>MUN61_RS04295,hypothetical protein,NZ_CP095217.1,Flavobacterium psychrophilum strain FPS-S6-R3 chromosome	MDGLEIIEQNINFKGLINSIDIKPDDFLLPLHEVIVNSIQSIEDRENPSEKGSIIIKIHRNFQEELQLEEGQEKYNPISGFTVTDNGVGFTNKRVIAFSTPFTNFNYEKGGKGMGRYTVLACFGSMDIESLIVSEQNSHNRKYRFDSITGLQKYPEIIDKNSNSLKNKTTVKLNNYLPDYYEFAKKAKIGIKEIADNIIQHCLLFFIGSENSPTIRLLYVEDNIEDAIVLNDIYKSVIEIENTEKDIKIDNVSDVFNLSYVRNYNGVHSHSIHLCANKREVGKKQSLTNYLPSFKELYNDNKKYHLSIYVESKFLDKKNHPQRDKFMLPENVSRKNEFDEVSLDELFKQISENIRLNYSEFIEVAEKEKSERIEKYILNPSKPRLRYRHLLSVKDAFLDIPINASDETLEARLHEKEFKLEQKREKVFEKVFKKKEYDKEEFGNIVNNILKEEAAFSKDKLADLMIKRKSVIKLFQKYLEWREDGNFMLEEDLHNIIFTMGAETDNMPIEYHNLWLLDERFTFHTYTSSDIKTKSNKNLDSEGNKEPDVLIYDVPWAYSDNADRINSLVVFEFKKPGKEISTKLNLDELVLKYFQDLMQSKARSKKGTLLNVEDNTPKFGYIICELNKDNIEHNCKWNGFKKTAHGHLYKINPDLNLHIEVMTYEQMLDFSEKRHHTFFKALGIDNL
359	NZ_CP095228.1	VcSduA	Flavobacteriia	Flavobacteriales	Flavobacteriaceae	Flavobacterium	psychrophilum	hypothetical protein	MUN64_RS04340	>MUN64_RS04340,hypothetical protein,NZ_CP095228.1,Flavobacterium psychrophilum strain FPS-S6-R6 chromosome	MDGLEIIEQNINFKGLINSIDIKPDDFLLPLHEVIVNSIQSIEDRENPSEKGSIIIKIHRNFQEELQLEEGQEKYNPISGFTVTDNGVGFTNKRVIAFSTPFTNFNYEKGGKGMGRYTVLACFGSMDIESLIVSEQNSHNRKYRFDSITGLQKYPEIIDKNSNSLKNKTTVKLNNYLPDYYEFAKKAKIGIKEIADNIIQHCLLFFIGSENSPTIRLLYVEDNIEDAIVLNDIYKSVIEIENTEKDIKIDNVSDVFNLSYVRNYNGVHSHSIHLCANKREVGKKQSLTNYLPSFKELYNDNKKYHLSIYVESKFLDKKNHPQRDKFMLPENVSRKNEFDEVSLDELFKQISENIRLNYSEFIEVAEKEKSERIEKYILNPSKPRLRYRHLLSVKDAFLDIPINASDETLEARLHEKEFKLEQKREKVFEKVFKKKEYDKEEFGNIVNNILKEEAAFSKDKLADLMIKRKSVIKLFQKYLEWREDGNFMLEEDLHNIIFTMGAETDNMPIEYHNLWLLDERFTFHTYTSSDIKTKSNKNLDSEGNKEPDVLIYDVPWAYSDNADRINSLVVFEFKKPGKEISTKLNLDELVLKYFQDLMQSKARSKKGTLLNVEDNTPKFGYIICELNKDNIEHNCKWNGFKKTAHGHLYKINPDLNLHIEVMTYEQMLDFSEKRHHTFFKALGIDNL
360	NZ_CP095202.1	VcSduA	Flavobacteriia	Flavobacteriales	Flavobacteriaceae	Flavobacterium	psychrophilum	hypothetical protein	MUN56_RS11280	>MUN56_RS11280,hypothetical protein,NZ_CP095202.1,Flavobacterium psychrophilum strain 160401-1/5N-R8 chromosome, complete genome	MDGLEIIEQNINFKGLINSIDIKPDDFLLPLHEVIVNSIQSIEDRENPSEKGSIIIKIHRNFQEELQLEEGQEKYNPISGFTVTDNGVGFTNKRVIAFSTPFTNFNYEKGGKGMGRYTVLACFGSMDIESLIVSEQNSHNRKYRFDSITGLQKYPEIIDKNSNSLKNKTTVKLNNYLPDYYEFAKKAKIGIKEIADNIIQHCLLFFIGSENSPTIRLLYVEDNIEDAIVLNDIYKSVIEIENTEKDIKIDNVSDVFNLSYVRNYNGVHSHSIHLCANKREVGKKQSLTNYLPSFKELYNDNKKYHLSIYVESKFLDKKNHPQRDKFMLPENVSRKNEFDEVSLDELFKQISENIRLNYSEFIEVAEKEKSERIEKYILNPSKPRLRYRHLLSVKDAFLDIPINASDETLEARLHEKEFKLEQKREKVFEKVFKKKEYDKEEFGNIVNNILKEEAAFSKDKLADLMIKRKSVIKLFQKYLEWREDGNFMLEEDLHNIIFTMGAETDNMPIEYHNLWLLDERFTFHTYTSSDIKTKSNKNLDSEGNKEPDVLIYDVPWAYSDNADRINSLVVFEFKKPGKEISTKLNLDELVLKYFQDLMQSKARSKKGTLLNVEDNTPKFGYIICELNKDNIEHNCKWNGFKKTAHGHLYKINPDLNLHIEVMTYEQMLDFSEKRHHTFFKALGIDNL
361	NZ_CP095210.1	VcSduA	Flavobacteriia	Flavobacteriales	Flavobacteriaceae	Flavobacterium	psychrophilum	hypothetical protein	MUN58_RS04345	>MUN58_RS04345,hypothetical protein,NZ_CP095210.1,Flavobacterium psychrophilum strain FPS-S6-C1 chromosome, complete genome	MDGLEIIEQNINFKGLINSIDIKPDDFLLPLHEVIVNSIQSIEDRENPSEKGSIIIKIHRNFQEELQLEEGQEKYNPISGFTVTDNGVGFTNKRVIAFSTPFTNFNYEKGGKGMGRYTVLACFGSMDIESLIVSEQNSHNRKYRFDSITGLQKYPEIIDKNSNSLKNKTTVKLNNYLPDYYEFAKKAKIGIKEIADNIIQHCLLFFIGSENSPTIRLLYVEDNIEDAIVLNDIYKSVIEIENTEKDIKIDNVSDVFNLSYVRNYNGVHSHSIHLCANKREVGKKQSLTNYLPSFKELYNDNKKYHLSIYVESKFLDKKNHPQRDKFMLPENVSRKNEFDEVSLDELFKQISENIRLNYSEFIEVAEKEKSERIEKYILNPSKPRLRYRHLLSVKDAFLDIPINASDETLEARLHEKEFKLEQKREKVFEKVFKKKEYDKEEFGNIVNNILKEEAAFSKDKLADLMIKRKSVIKLFQKYLEWREDGNFMLEEDLHNIIFTMGAETDNMPIEYHNLWLLDERFTFHTYTSSDIKTKSNKNLDSEGNKEPDVLIYDVPWAYSDNADRINSLVVFEFKKPGKEISTKLNLDELVLKYFQDLMQSKARSKKGTLLNVEDNTPKFGYIICELNKDNIEHNCKWNGFKKTAHGHLYKINPDLNLHIEVMTYEQMLDFSEKRHHTFFKALGIDNL
362	NZ_CP095199.1	VcSduA	Flavobacteriia	Flavobacteriales	Flavobacteriaceae	Flavobacterium	psychrophilum	hypothetical protein	MUK53_RS11280	>MUK53_RS11280,hypothetical protein,NZ_CP095199.1,Flavobacterium psychrophilum strain 160401-1/5N-R7 chromosome	MDGLEIIEQNINFKGLINSIDIKPDDFLLPLHEVIVNSIQSIEDRENPSEKGSIIIKIHRNFQEELQLEEGQEKYNPISGFTVTDNGVGFTNKRVIAFSTPFTNFNYEKGGKGMGRYTVLACFGSMDIESLIVSEQNSHNRKYRFDSITGLQKYPEIIDKNSNSLKNKTTVKLNNYLPDYYEFAKKAKIGIKEIADNIIQHCLLFFIGSENSPTIRLLYVEDNIEDAIVLNDIYKSVIEIENTEKDIKIDNVSDVFNLSYVRNYNGVHSHSIHLCANKREVGKKQSLTNYLPSFKELYNDNKKYHLSIYVESKFLDKKNHPQRDKFMLPENVSRKNEFDEVSLDELFKQISENIRLNYSEFIEVAEKEKSERIEKYILNPSKPRLRYRHLLSVKDAFLDIPINASDETLEARLHEKEFKLEQKREKVFEKVFKKKEYDKEEFGNIVNNILKEEAAFSKDKLADLMIKRKSVIKLFQKYLEWREDGNFMLEEDLHNIIFTMGAETDNMPIEYHNLWLLDERFTFHTYTSSDIKTKSNKNLDSEGNKEPDVLIYDVPWAYSDNADRINSLVVFEFKKPGKEISTKLNLDELVLKYFQDLMQSKARSKKGTLLNVEDNTPKFGYIICELNKDNIEHNCKWNGFKKTAHGHLYKINPDLNLHIEVMTYEQMLDFSEKRHHTFFKALGIDNL
363	NZ_CP095207.1	VcSduA	Flavobacteriia	Flavobacteriales	Flavobacteriaceae	Flavobacterium	psychrophilum	hypothetical protein	MUN57_RS11315	>MUN57_RS11315,hypothetical protein,NZ_CP095207.1,Flavobacterium psychrophilum strain 160401-1/5N-R9 chromosome	MDGLEIIEQNINFKGLINSIDIKPDDFLLPLHEVIVNSIQSIEDRENPSEKGSIIIKIHRNFQEELQLEEGQEKYNPISGFTVTDNGVGFTNKRVIAFSTPFTNFNYEKGGKGMGRYTVLACFGSMDIESLIVSEQNSHNRKYRFDSITGLQKYPEIIDKNSNSLKNKTTVKLNNYLPDYYEFAKKAKIGIKEIADNIIQHCLLFFIGSENSPTIRLLYVEDNIEDAIVLNDIYKSVIEIENTEKDIKIDNVSDVFNLSYVRNYNGVHSHSIHLCANKREVGKKQSLTNYLPSFKELYNDNKKYHLSIYVESKFLDKKNHPQRDKFMLPENVSRKNEFDEVSLDELFKQISENIRLNYSEFIEVAEKEKSERIEKYILNPSKPRLRYRHLLSVKDAFLDIPINASDETLEARLHEKEFKLEQKREKVFEKVFKKKEYDKEEFGNIVNNILKEEAAFSKDKLADLMIKRKSVIKLFQKYLEWREDGNFMLEEDLHNIIFTMGAETDNMPIEYHNLWLLDERFTFHTYTSSDIKTKSNKNLDSEGNKEPDVLIYDVPWAYSDNADRINSLVVFEFKKPGKEISTKLNLDELVLKYFQDLMQSKARSKKGTLLNVEDNTPKFGYIICELNKDNIEHNCKWNGFKKTAHGHLYKINPDLNLHIEVMTYEQMLDFSEKRHHTFFKALGIDNL
364	NZ_CP095213.1	VcSduA	Flavobacteriia	Flavobacteriales	Flavobacteriaceae	Flavobacterium	psychrophilum	hypothetical protein	MUN59_RS04345	>MUN59_RS04345,hypothetical protein,NZ_CP095213.1,Flavobacterium psychrophilum strain FPS-S6-R1 chromosome	MDGLEIIEQNINFKGLINSIDIKPDDFLLPLHEVIVNSIQSIEDRENPSEKGSIIIKIHRNFQEELQLEEGQEKYNPISGFTVTDNGVGFTNKRVIAFSTPFTNFNYEKGGKGMGRYTVLACFGSMDIESLIVSEQNSHNRKYRFDSITGLQKYPEIIDKNSNSLKNKTTVKLNNYLPDYYEFAKKAKIGIKEIADNIIQHCLLFFIGSENSPTIRLLYVEDNIEDAIVLNDIYKSVIEIENTEKDIKIDNVSDVFNLSYVRNYNGVHSHSIHLCANKREVGKKQSLTNYLPSFKELYNDNKKYHLSIYVESKFLDKKNHPQRDKFMLPENVSRKNEFDEVSLDELFKQISENIRLNYSEFIEVAEKEKSERIEKYILNPSKPRLRYRHLLSVKDAFLDIPINASDETLEARLHEKEFKLEQKREKVFEKVFKKKEYDKEEFGNIVNNILKEEAAFSKDKLADLMIKRKSVIKLFQKYLEWREDGNFMLEEDLHNIIFTMGAETDNMPIEYHNLWLLDERFTFHTYTSSDIKTKSNKNLDSEGNKEPDVLIYDVPWAYSDNADRINSLVVFEFKKPGKEISTKLNLDELVLKYFQDLMQSKARSKKGTLLNVEDNTPKFGYIICELNKDNIEHNCKWNGFKKTAHGHLYKINPDLNLHIEVMTYEQMLDFSEKRHHTFFKALGIDNL
365	NZ_CP095216.1	VcSduA	Flavobacteriia	Flavobacteriales	Flavobacteriaceae	Flavobacterium	psychrophilum	hypothetical protein	MUN60_RS04345	>MUN60_RS04345,hypothetical protein,NZ_CP095216.1,Flavobacterium psychrophilum strain FPS-S6-R2 chromosome	MDGLEIIEQNINFKGLINSIDIKPDDFLLPLHEVIVNSIQSIEDRENPSEKGSIIIKIHRNFQEELQLEEGQEKYNPISGFTVTDNGVGFTNKRVIAFSTPFTNFNYEKGGKGMGRYTVLACFGSMDIESLIVSEQNSHNRKYRFDSITGLQKYPEIIDKNSNSLKNKTTVKLNNYLPDYYEFAKKAKIGIKEIADNIIQHCLLFFIGSENSPTIRLLYVEDNIEDAIVLNDIYKSVIEIENTEKDIKIDNVSDVFNLSYVRNYNGVHSHSIHLCANKREVGKKQSLTNYLPSFKELYNDNKKYHLSIYVESKFLDKKNHPQRDKFMLPENVSRKNEFDEVSLDELFKQISENIRLNYSEFIEVAEKEKSERIEKYILNPSKPRLRYRHLLSVKDAFLDIPINASDETLEARLHEKEFKLEQKREKVFEKVFKKKEYDKEEFGNIVNNILKEEAAFSKDKLADLMIKRKSVIKLFQKYLEWREDGNFMLEEDLHNIIFTMGAETDNMPIEYHNLWLLDERFTFHTYTSSDIKTKSNKNLDSEGNKEPDVLIYDVPWAYSDNADRINSLVVFEFKKPGKEISTKLNLDELVLKYFQDLMQSKARSKKGTLLNVEDNTPKFGYIICELNKDNIEHNCKWNGFKKTAHGHLYKINPDLNLHIEVMTYEQMLDFSEKRHHTFFKALGIDNL
366	NZ_CP095229.1	VcSduA	Flavobacteriia	Flavobacteriales	Flavobacteriaceae	Flavobacterium	psychrophilum	hypothetical protein	MU589_RS11280	>MU589_RS11280,hypothetical protein,NZ_CP095229.1,Flavobacterium psychrophilum strain 160401-1/5N-R5 chromosome	MDGLEIIEQNINFKGLINSIDIKPDDFLLPLHEVIVNSIQSIEDRENPSEKGSIIIKIHRNFQEELQLEEGQEKYNPISGFTVTDNGVGFTNKRVIAFSTPFTNFNYEKGGKGMGRYTVLACFGSMDIESLIVSEQNSHNRKYRFDSITGLQKYPEIIDKNSNSLKNKTTVKLNNYLPDYYEFAKKAKIGIKEIADNIIQHCLLFFIGSENSPTIRLLYVEDNIEDAIVLNDIYKSVIEIENTEKDIKIDNVSDVFNLSYVRNYNGVHSHSIHLCANKREVGKKQSLTNYLPSFKELYNDNKKYHLSIYVESKFLDKKNHPQRDKFMLPENVSRKNEFDEVSLDELFKQISENIRLNYSEFIEVAEKEKSERIEKYILNPSKPRLRYRHLLSVKDAFLDIPINASDETLEARLHEKEFKLEQKREKVFEKVFKKKEYDKEEFGNIVNNILKEEAAFSKDKLADLMIKRKSVIKLFQKYLEWREDGNFMLEEDLHNIIFTMGAETDNMPIEYHNLWLLDERFTFHTYTSSDIKTKSNKNLDSEGNKEPDVLIYDVPWAYSDNADRINSLVVFEFKKPGKEISTKLNLDELVLKYFQDLMQSKARSKKGTLLNVEDNTPKFGYIICELNKDNIEHNCKWNGFKKTAHGHLYKINPDLNLHIEVMTYEQMLDFSEKRHHTFFKALGIDNL
367	NZ_CP095697.1	VcSduA	Flavobacteriia	Flavobacteriales	Flavobacteriaceae	Flavobacterium	psychrophilum	hypothetical protein	MWM27_RS04345	>MWM27_RS04345,hypothetical protein,NZ_CP095697.1,Flavobacterium psychrophilum strain FPS-S6-R10 chromosome	MDGLEIIEQNINFKGLINSIDIKPDDFLLPLHEVIVNSIQSIEDRENPSEKGSIIIKIHRNFQEELQLEEGQEKYNPISGFTVTDNGVGFTNKRVIAFSTPFTNFNYEKGGKGMGRYTVLACFGSMDIESLIVSEQNSHNRKYRFDSITGLQKYPEIIDKNSNSLKNKTTVKLNNYLPDYYEFAKKAKIGIKEIADNIIQHCLLFFIGSENSPTIRLLYVEDNIEDAIVLNDIYKSVIEIENTEKDIKIDNVSDVFNLSYVRNYNGVHSHSIHLCANKREVGKKQSLTNYLPSFKELYNDNKKYHLSIYVESKFLDKKNHPQRDKFMLPENVSRKNEFDEVSLDELFKQISENIRLNYSEFIEVAEKEKSERIEKYILNPSKPRLRYRHLLSVKDAFLDIPINASDETLEARLHEKEFKLEQKREKVFEKVFKKKEYDKEEFGNIVNNILKEEAAFSKDKLADLMIKRKSVIKLFQKYLEWREDGNFMLEEDLHNIIFTMGAETDNMPIEYHNLWLLDERFTFHTYTSSDIKTKSNKNLDSEGNKEPDVLIYDVPWAYSDNADRINSLVVFEFKKPGKEISTKLNLDELVLKYFQDLMQSKARSKKGTLLNVEDNTPKFGYIICELNKDNIEHNCKWNGFKKTAHGHLYKINPDLNLHIEVMTYEQMLDFSEKRHHTFFKALGIDNL
368	NZ_CP095686.1	VcSduA	Flavobacteriia	Flavobacteriales	Flavobacteriaceae	Flavobacterium	psychrophilum	hypothetical protein	MWM23_RS04300	>MWM23_RS04300,hypothetical protein,NZ_CP095686.1,Flavobacterium psychrophilum strain FPS-S6-R7 chromosome	MDGLEIIEQNINFKGLINSIDIKPDDFLLPLHEVIVNSIQSIEDRENPSEKGSIIIKIHRNFQEELQLEEGQEKYNPISGFTVTDNGVGFTNKRVIAFSTPFTNFNYEKGGKGMGRYTVLACFGSMDIESLIVSEQNSHNRKYRFDSITGLQKYPEIIDKNSNSLKNKTTVKLNNYLPDYYEFAKKAKIGIKEIADNIIQHCLLFFIGSENSPTIRLLYVEDNIEDAIVLNDIYKSVIEIENTEKDIKIDNVSDVFNLSYVRNYNGVHSHSIHLCANKREVGKKQSLTNYLPSFKELYNDNKKYHLSIYVESKFLDKKNHPQRDKFMLPENVSRKNEFDEVSLDELFKQISENIRLNYSEFIEVAEKEKSERIEKYILNPSKPRLRYRHLLSVKDAFLDIPINASDETLEARLHEKEFKLEQKREKVFEKVFKKKEYDKEEFGNIVNNILKEEAAFSKDKLADLMIKRKSVIKLFQKYLEWREDGNFMLEEDLHNIIFTMGAETDNMPIEYHNLWLLDERFTFHTYTSSDIKTKSNKNLDSEGNKEPDVLIYDVPWAYSDNADRINSLVVFEFKKPGKEISTKLNLDELVLKYFQDLMQSKARSKKGTLLNVEDNTPKFGYIICELNKDNIEHNCKWNGFKKTAHGHLYKINPDLNLHIEVMTYEQMLDFSEKRHHTFFKALGIDNL
369	NZ_CP095712.1	VcSduA	Flavobacteriia	Flavobacteriales	Flavobacteriaceae	Flavobacterium	psychrophilum	hypothetical protein	MWN46_RS04345	>MWN46_RS04345,hypothetical protein,NZ_CP095712.1,Flavobacterium psychrophilum strain FPS-S6-R15 chromosome	MDGLEIIEQNINFKGLINSIDIKPDDFLLPLHEVIVNSIQSIEDRENPSEKGSIIIKIHRNFQEELQLEEGQEKYNPISGFTVTDNGVGFTNKRVIAFSTPFTNFNYEKGGKGMGRYTVLACFGSMDIESLIVSEQNSHNRKYRFDSITGLQKYPEIIDKNSNSLKNKTTVKLNNYLPDYYEFAKKAKIGIKEIADNIIQHCLLFFIGSENSPTIRLLYVEDNIEDAIVLNDIYKSVIEIENTEKDIKIDNVSDVFNLSYVRNYNGVHSHSIHLCANKREVGKKQSLTNYLPSFKELYNDNKKYHLSIYVESKFLDKKNHPQRDKFMLPENVSRKNEFDEVSLDELFKQISENIRLNYSEFIEVAEKEKSERIEKYILNPSKPRLRYRHLLSVKDAFLDIPINASDETLEARLHEKEFKLEQKREKVFEKVFKKKEYDKEEFGNIVNNILKEEAAFSKDKLADLMIKRKSVIKLFQKYLEWREDGNFMLEEDLHNIIFTMGAETDNMPIEYHNLWLLDERFTFHTYTSSDIKTKSNKNLDSEGNKEPDVLIYDVPWAYSDNADRINSLVVFEFKKPGKEISTKLNLDELVLKYFQDLMQSKARSKKGTLLNVEDNTPKFGYIICELNKDNIEHNCKWNGFKKTAHGHLYKINPDLNLHIEVMTYEQMLDFSEKRHHTFFKALGIDNL
370	NZ_CP095691.1	VcSduA	Flavobacteriia	Flavobacteriales	Flavobacteriaceae	Flavobacterium	psychrophilum	hypothetical protein	MWM24_RS04355	>MWM24_RS04355,hypothetical protein,NZ_CP095691.1,Flavobacterium psychrophilum strain FPS-S6-R8 chromosome	MDGLEIIEQNINFKGLINSIDIKPDDFLLPLHEVIVNSIQSIEDRENPSEKGSIIIKIHRNFQEELQLEEGQEKYNPISGFTVTDNGVGFTNKRVIAFSTPFTNFNYEKGGKGMGRYTVLACFGSMDIESLIVSEQNSHNRKYRFDSITGLQKYPEIIDKNSNSLKNKTTVKLNNYLPDYYEFAKKAKIGIKEIADNIIQHCLLFFIGSENSPTIRLLYVEDNIEDAIVLNDIYKSVIEIENTEKDIKIDNVSDVFNLSYVRNYNGVHSHSIHLCANKREVGKKQSLTNYLPSFKELYNDNKKYHLSIYVESKFLDKKNHPQRDKFMLPENVSRKNEFDEVSLDELFKQISENIRLNYSEFIEVAEKEKSERIEKYILNPSKPRLRYRHLLSVKDAFLDIPINASDETLEARLHEKEFKLEQKREKVFEKVFKKKEYDKEEFGNIVNNILKEEAAFSKDKLADLMIKRKSVIKLFQKYLEWREDGNFMLEEDLHNIIFTMGAETDNMPIEYHNLWLLDERFTFHTYTSSDIKTKSNKNLDSEGNKEPDVLIYDVPWAYSDNADRINSLVVFEFKKPGKEISTKLNLDELVLKYFQDLMQSKARSKKGTLLNVEDNTPKFGYIICELNKDNIEHNCKWNGFKKTAHGHLYKINPDLNLHIEVMTYEQMLDFSEKRHHTFFKALGIDNL
371	NZ_CP095704.1	VcSduA	Flavobacteriia	Flavobacteriales	Flavobacteriaceae	Flavobacterium	psychrophilum	hypothetical protein	MWN44_RS04305	>MWN44_RS04305,hypothetical protein,NZ_CP095704.1,Flavobacterium psychrophilum strain FPS-S6-R13 chromosome	MDGLEIIEQNINFKGLINSIDIKPDDFLLPLHEVIVNSIQSIEDRENPSEKGSIIIKIHRNFQEELQLEEGQEKYNPISGFTVTDNGVGFTNKRVIAFSTPFTNFNYEKGGKGMGRYTVLACFGSMDIESLIVSEQNSHNRKYRFDSITGLQKYPEIIDKNSNSLKNKTTVKLNNYLPDYYEFAKKAKIGIKEIADNIIQHCLLFFIGSENSPTIRLLYVEDNIEDAIVLNDIYKSVIEIENTEKDIKIDNVSDVFNLSYVRNYNGVHSHSIHLCANKREVGKKQSLTNYLPSFKELYNDNKKYHLSIYVESKFLDKKNHPQRDKFMLPENVSRKNEFDEVSLDELFKQISENIRLNYSEFIEVAEKEKSERIEKYILNPSKPRLRYRHLLSVKDAFLDIPINASDETLEARLHEKEFKLEQKREKVFEKVFKKKEYDKEEFGNIVNNILKEEAAFSKDKLADLMIKRKSVIKLFQKYLEWREDGNFMLEEDLHNIIFTMGAETDNMPIEYHNLWLLDERFTFHTYTSSDIKTKSNKNLDSEGNKEPDVLIYDVPWAYSDNADRINSLVVFEFKKPGKEISTKLNLDELVLKYFQDLMQSKARSKKGTLLNVEDNTPKFGYIICELNKDNIEHNCKWNGFKKTAHGHLYKINPDLNLHIEVMTYEQMLDFSEKRHHTFFKALGIDNL
372	NZ_CP095715.1	VcSduA	Flavobacteriia	Flavobacteriales	Flavobacteriaceae	Flavobacterium	psychrophilum	hypothetical protein	MWN47_RS04345	>MWN47_RS04345,hypothetical protein,NZ_CP095715.1,Flavobacterium psychrophilum strain FPS-S6-R16 chromosome, complete genome	MDGLEIIEQNINFKGLINSIDIKPDDFLLPLHEVIVNSIQSIEDRENPSEKGSIIIKIHRNFQEELQLEEGQEKYNPISGFTVTDNGVGFTNKRVIAFSTPFTNFNYEKGGKGMGRYTVLACFGSMDIESLIVSEQNSHNRKYRFDSITGLQKYPEIIDKNSNSLKNKTTVKLNNYLPDYYEFAKKAKIGIKEIADNIIQHCLLFFIGSENSPTIRLLYVEDNIEDAIVLNDIYKSVIEIENTEKDIKIDNVSDVFNLSYVRNYNGVHSHSIHLCANKREVGKKQSLTNYLPSFKELYNDNKKYHLSIYVESKFLDKKNHPQRDKFMLPENVSRKNEFDEVSLDELFKQISENIRLNYSEFIEVAEKEKSERIEKYILNPSKPRLRYRHLLSVKDAFLDIPINASDETLEARLHEKEFKLEQKREKVFEKVFKKKEYDKEEFGNIVNNILKEEAAFSKDKLADLMIKRKSVIKLFQKYLEWREDGNFMLEEDLHNIIFTMGAETDNMPIEYHNLWLLDERFTFHTYTSSDIKTKSNKNLDSEGNKEPDVLIYDVPWAYSDNADRINSLVVFEFKKPGKEISTKLNLDELVLKYFQDLMQSKARSKKGTLLNVEDNTPKFGYIICELNKDNIEHNCKWNGFKKTAHGHLYKINPDLNLHIEVMTYEQMLDFSEKRHHTFFKALGIDNL
373	NZ_CP095694.1	VcSduA	Flavobacteriia	Flavobacteriales	Flavobacteriaceae	Flavobacterium	psychrophilum	hypothetical protein	MWM25_RS04345	>MWM25_RS04345,hypothetical protein,NZ_CP095694.1,Flavobacterium psychrophilum strain FPS-S6-R9 chromosome, complete genome	MDGLEIIEQNINFKGLINSIDIKPDDFLLPLHEVIVNSIQSIEDRENPSEKGSIIIKIHRNFQEELQLEEGQEKYNPISGFTVTDNGVGFTNKRVIAFSTPFTNFNYEKGGKGMGRYTVLACFGSMDIESLIVSEQNSHNRKYRFDSITGLQKYPEIIDKNSNSLKNKTTVKLNNYLPDYYEFAKKAKIGIKEIADNIIQHCLLFFIGSENSPTIRLLYVEDNIEDAIVLNDIYKSVIEIENTEKDIKIDNVSDVFNLSYVRNYNGVHSHSIHLCANKREVGKKQSLTNYLPSFKELYNDNKKYHLSIYVESKFLDKKNHPQRDKFMLPENVSRKNEFDEVSLDELFKQISENIRLNYSEFIEVAEKEKSERIEKYILNPSKPRLRYRHLLSVKDAFLDIPINASDETLEARLHEKEFKLEQKREKVFEKVFKKKEYDKEEFGNIVNNILKEEAAFSKDKLADLMIKRKSVIKLFQKYLEWREDGNFMLEEDLHNIIFTMGAETDNMPIEYHNLWLLDERFTFHTYTSSDIKTKSNKNLDSEGNKEPDVLIYDVPWAYSDNADRINSLVVFEFKKPGKEISTKLNLDELVLKYFQDLMQSKARSKKGTLLNVEDNTPKFGYIICELNKDNIEHNCKWNGFKKTAHGHLYKINPDLNLHIEVMTYEQMLDFSEKRHHTFFKALGIDNL
374	NZ_CP095700.1	VcSduA	Flavobacteriia	Flavobacteriales	Flavobacteriaceae	Flavobacterium	psychrophilum	hypothetical protein	MWM28_RS04315	>MWM28_RS04315,hypothetical protein,NZ_CP095700.1,Flavobacterium psychrophilum strain FPS-S6-R11 chromosome	MDGLEIIEQNINFKGLINSIDIKPDDFLLPLHEVIVNSIQSIEDRENPSEKGSIIIKIHRNFQEELQLEEGQEKYNPISGFTVTDNGVGFTNKRVIAFSTPFTNFNYEKGGKGMGRYTVLACFGSMDIESLIVSEQNSHNRKYRFDSITGLQKYPEIIDKNSNSLKNKTTVKLNNYLPDYYEFAKKAKIGIKEIADNIIQHCLLFFIGSENSPTIRLLYVEDNIEDAIVLNDIYKSVIEIENTEKDIKIDNVSDVFNLSYVRNYNGVHSHSIHLCANKREVGKKQSLTNYLPSFKELYNDNKKYHLSIYVESKFLDKKNHPQRDKFMLPENVSRKNEFDEVSLDELFKQISENIRLNYSEFIEVAEKEKSERIEKYILNPSKPRLRYRHLLSVKDAFLDIPINASDETLEARLHEKEFKLEQKREKVFEKVFKKKEYDKEEFGNIVNNILKEEAAFSKDKLADLMIKRKSVIKLFQKYLEWREDGNFMLEEDLHNIIFTMGAETDNMPIEYHNLWLLDERFTFHTYTSSDIKTKSNKNLDSEGNKEPDVLIYDVPWAYSDNADRINSLVVFEFKKPGKEISTKLNLDELVLKYFQDLMQSKARSKKGTLLNVEDNTPKFGYIICELNKDNIEHNCKWNGFKKTAHGHLYKINPDLNLHIEVMTYEQMLDFSEKRHHTFFKALGIDNL
375	NZ_CP095703.1	VcSduA	Flavobacteriia	Flavobacteriales	Flavobacteriaceae	Flavobacterium	psychrophilum	hypothetical protein	MWM29_RS04330	>MWM29_RS04330,hypothetical protein,NZ_CP095703.1,Flavobacterium psychrophilum strain FPS-S6-R12 chromosome	MDGLEIIEQNINFKGLINSIDIKPDDFLLPLHEVIVNSIQSIEDRENPSEKGSIIIKIHRNFQEELQLEEGQEKYNPISGFTVTDNGVGFTNKRVIAFSTPFTNFNYEKGGKGMGRYTVLACFGSMDIESLIVSEQNSHNRKYRFDSITGLQKYPEIIDKNSNSLENKTTVKLNNYLPDYYEFAKKAKIGIKEIADNIIQHCLLFFIGSENSPTIRLLYVEDNIEDAIVLNDIYKSVIEIENTEKDIKIDNVSDVFNLSYVRNYNGVHSHSIHLCANKREVGKKQSLTNYLPSFKELYNDNKKYHLSIYVESKFLDKKNHPQRDKFMLPENVSRKNEFDEVSLDELFKQISENIRLNYSEFIEVAEKEKSERIEKYILNPSKPRLRYRHLLSVKDAFLDIPINASDETLEARLHEKEFKLEQKREKVFEKVFKKKEYDKEEFGNIVNNILKEEAAFSKDKLADLMIKRKSVIKLFQKYLEWREDGNFMLEEDLHNIIFTMGAETDNMPIEYHNLWLLDERFTFHTYTSSDIKTKSNKNLDSEGNKEPDVLIYDVPWAYSDNADRINSLVVFEFKKPGKEISTKLNLDELVLKYFQDLMQSKARSKKGTLLNVEDNTPKFGYIICELNKDNIEHNCKWNGFKKTAHGHLYKINPDLNLHIEVMTYEQMLDFSEKRHHTFFKALGIDNL
376	NZ_CP095718.1	VcSduA	Flavobacteriia	Flavobacteriales	Flavobacteriaceae	Flavobacterium	psychrophilum	hypothetical protein	MWN48_RS04340	>MWN48_RS04340,hypothetical protein,NZ_CP095718.1,Flavobacterium psychrophilum strain FPS-S6-R17 chromosome	MDGLEIIEQNINFKGLINSIDIKPDDFLLPLHEVIVNSIQSIEDRENPSEKGSIIIKIHRNFQEELQLEEGQEKYNPISGFTVTDNGVGFTNKRVIAFSTPFTNFNYEKGGKGMGRYTVLACFGSMDIESLIVSEQNSHNRKYRFDSITGLQKYPEIIDKNSNSLKNKTTVKLNNYLPDYYEFAKKAKIGIKEIADNIIQHCLLFFIGSENSPTIRLLYVEDNIEDAIVLNDIYKSVIEIENTEKDIKIDNVSDVFNLSYVRNYNGVHSHSIHLCANKREVGKKQSLTNYLPSFKELYNDNKKYHLSIYVESKFLDKKNHPQRDKFMLPENVSRKNEFDEVSLDELFKQISENIRLNYSEFIEVAEKEKSERIEKYILNPSKPRLRYRHLLSVKDAFLDIPINASDETLEARLHEKEFKLEQKREKVFEKVFKKKEYDKEEFGNIVNNILKEEAAFSKDKLADLMIKRKSVIKLFQKYLEWREDGNFMLEEDLHNIIFTMGAETDNMPIEYHNLWLLDERFTFHTYTSSDIKTKSNKNLDSEGNKEPDVLIYDVPWAYSDNADRINSLVVFEFKKPGKEISTKLNLDELVLKYFQDLMQSKARSKKGTLLNVEDNTPKFGYIICELNKDNIEHNCKWNGFKKTAHGHLYKINPDLNLHIEVMTYEQMLDFSEKRHHTFFKALGIDNL
377	NZ_CP095721.1	VcSduA	Flavobacteriia	Flavobacteriales	Flavobacteriaceae	Flavobacterium	psychrophilum	hypothetical protein	MWN49_RS04340	>MWN49_RS04340,hypothetical protein,NZ_CP095721.1,Flavobacterium psychrophilum strain FPS-S6-R18 chromosome	MDGLEIIEQNINFKGLINSIDIKPDDFLLPLHEVIVNSIQSIEDRENPSEKGSIIIKIHRNFQEELQLEEGQEKYNPISGFTVTDNGVGFTNKRVIAFSTPFTNFNYEKGGKGMGRYTVLACFGSMDIESLIVSEQNSHNRKYRFDSITGLQKYPEIIDKNSNSLKNKTTVKLNNYLPDYYEFAKKAKIGIKEIADNIIQHCLLFFIGSENSPTIRLLYVEDNIEDAIVLNDIYKSVIEIENTEKDIKIDNVSDVFNLSYVRNYNGVHSHSIHLCANKREVGKKQSLTNYLPSFKELYNDNKKYHLSIYVESKFLDKKNHPQRDKFMLPENVSRKNEFDEVSLDELFKQISENIRLNYSEFIEVAEKEKSERIEKYILNPSKPRLRYRHLLSVKDAFLDIPINASDETLEARLHEKEFKLEQKREKVFEKVFKKKEYDKEEFGNIVNNILKEEAAFSKDKLADLMIKRKSVIKLFQKYLEWREDGNFMLEEDLHNIIFTMGAETDNMPIEYHNLWLLDERFTFHTYTSSDIKTKSNKNLDSEGNKEPDVLIYDVPWAYSDNADRINSLVVFEFKKPGKEISTKLNLDELVLKYFQDLMQSKARSKKGTLLNVEDNTPKFGYIICELNKDNIEHNCKWNGFKKTAHGHLYKINPDLNLHIEVMTYEQMLDFSEKRHHTFFKALGIDNL
378	NZ_CP095742.1	VcSduA	Gammaproteobacteria	Lysobacterales	Rhodanobacteraceae	Luteibacter	aegosomatissinici	ATP-binding protein	L2Y97_RS12485	>L2Y97_RS12485,ATP-binding protein,NZ_CP095742.1,Luteibacter aegosomatissinici strain 353 chromosome, complete genome	MSNVNIKRAVENIKTGTTVYTPVVELVVNAIQAVEAGKPSEGYVRIIVKRAPQVEVEFDGAIPAVDSIMVEDNGIGFDEVNRNAFDTLYTDNKISIGGKGFGRFTCLKYFDSVTIDSTYRSNGTFARRRFEMGKETEIIVNESVSVAVRNETGTVVSLSSVRQAGRLNKKLPTIAKGIVEKLLPYFIDENYVCPTVTLAEADGSDKIVLNNYLNEKNSVITEVSLGTRSFAIDVNGHKHDFDVRIFKFFSPRNTKSKISLVAHNREVTETPTQNYVPEFSEEFYEKRSDGSADEGRNYVIRTYVFSKCLNDHVSLERGGFEFHKENDALFGISQNQIEREAAELTRLAIESEVASRQKRKEAQVATYVDRDAPWHKALLPRVDLTEFPYNPSNEQIEARLQEEKFREEAKIRRDVKRILTDGSSGDFGTTVSEVVGRISETSKNDLVHYVALRKNVLDLFQKSLELMASGDYGDEGVVHRIIHPTRADSESVGYWDHNLWLLDERLTFTRYLASDLPLNKGKSDRPDIIAFNERVAFRADNEASNPVIVFEFKRPQRDDFVNPSSKEDPVEQIIRYVNKIHDGKYQTPTGRNIHVAEHTPFYGYVICDLTEKVKRWLKREKNFKPMPDGLGWFNWYENINLYVEVLSWEKVLKDADMRNKVFFHKLGI
379	NZ_CP064689.1	VcSduA	Alphaproteobacteria	Hyphomicrobiales	Nitrobacteraceae	Bradyrhizobium	sp.	hypothetical protein	IVB30_RS43605	>IVB30_RS43605,hypothetical protein,NZ_CP064689.1,Bradyrhizobium sp. 200 chromosome, complete genome	MKASVAGRIRNTHLPKAKALLPLFEAVMNSFQAIEEASGAHHHIRIIAERSADLEGERTGAIAAFSVIDTGVGFNDDNFDSFETVDSPYKAKRGGKGLGRFLWLKAFGRVEIDSHYTVTGSIELSHRAFAFTASDEELKAEPTTSDRKSPETTIRLANLLPPYVDECPKQLPAIAQRLIGHFLPLFLDPAGPSITLADSTEEIDLRAFFRENFEALSTERKFQVLGQNFTLNGFRLHGALADHHGLVYAADFREVLSERLSRLLPNLKSRLNEADQTSFYYLAFVQGQFLNEKANNERTDFSIPKDSPKSKVDAPSAEDESEAPSLFDGDISLKMIRDAALNAISEDLKPFLDELNVQKEEALVSFIDEEAPQYRVLLKYKDEFINEIPPQASKNEIELALHRQLYQREVRLKQEGVKILSDTGSITDSDEYYDRLKKFVEDENEIGKTSLAKYVVHRRVILELLDKYLSQDPQTGDYGLEKTIHSLVFPMRSTSEDVPFEQQNLWIIDERLTFHTFLSSDIPLCQGGSEAVLLNAPLQQWNLKAFDLLKGLTRYALQVAVHSDG
380	NZ_CP095923.1	VcSduA	Gammaproteobacteria	Pseudomonadales	Pseudomonadaceae	Pseudomonas	aeruginosa	hypothetical protein	MX621_RS20840	>MX621_RS20840,hypothetical protein,NZ_CP095923.1,Pseudomonas aeruginosa strain AR19438 chromosome, complete genome	MSVSTHLPGRLRNTPLPYSHGLMPLFEAVVNSIHAIAESNPDFDCGEITIEIIRSPQSSLHLDDKAKRGAPPQEPIIGFKVIDNGVGFHDKNMESFETLDSEYKASQGCRGVGRLLWLKAFEGVNVSSTYKDGGDVWKARTFTFTASRGVADMSLSTPTLHKPKTCVHLSGFRSSYRERAPKNARTIANSLFEHCLWYFVRDGGAPRITIVDDGERLGLDTVFDKYMHSSSQRDQIEIKGKSFEVTHLKLKASSSKSPFIAWCAASRVVEQESIAGKISGLHGKITDSDGDFVYACYVTSSFLDENVRPERIGFDIEEMAGELFASISVSLSDIRSAVLASSGSYLEKYLEENKRAGKDRVEKFVAQRAPRYRPILRHIDESRLTIDPAISDKELDLLLHRQLAEIESSMLSEGHDVMAFDSNQSPKDYQARLSSYLEKADDIKKSDLASYVFHRKVILDILGKAIERGDDGKYAREDLIHELIAPMRKTSDEISFDSLNLWLIDERLAFHDFLASDKPISSFPITGCGEHKEPDICILNVFDEPLLVSESTRSAPANLTIVEIKRPMRNDAAQGEEKDPIEQSLGYLQRIRDGKVLTAKGRPIPNSDRIPGFCYVLCDLTPSIEMRCRIHGLTRAADGLGYFGYNTNFNAYIEVISFDGVVSSARERNRAFFDKLGLPTN
381	NZ_CP082164.1	VcSduA	Alphaproteobacteria	Hyphomicrobiales	Nitrobacteraceae	Bradyrhizobium	sp.	ATP-binding protein	IVB18_RS47945	>IVB18_RS47945,ATP-binding protein,NZ_CP082164.1,Bradyrhizobium sp. 186 chromosome, complete genome	MNSFQAIRDAKRKQGEGRIRIQIEREASLLPDEVASVRSFTITDNGIGLNDLNIDSFNESYSEHKLSLGGKGLGRFTWLKAFERVEIESTFTEADVKDDHLRRSFVFDENYEPDNASPLPVSRDTATGTTIKLVGFREPYKSACPKTTDQIVQRIVEHFLLIFLEPNCPNVTIEDHGLITSANDVFEKNFRSLATTAPFKIGLSDFTLTGFRLSTPKVSKNKLIYAANQRGVVSDKLEDFIPNLSGRIHQPDGTSFVYLGIVQGSYLTQRVNAARTDFDFASEDAEDEVPLFGSDEIKRADIRNECVRLIQQELAEPMKTINDLKEERVQAYVQSEAPQYKILMKYSGEFIAKIPPEATKPEIEAALHHELYQRETRMRQESGRIIKEAEKVGDYEEYKKRFAEFMEDYNEIGASALAQYVAHRRIILDFLERAIGRAEAADKFPLESVVHQLIYPMKHTSDELPYPEQNLWMIDERLTYHSFISSDPTLSTLDRVEIESLKRPDLFIFDQKMIYGEGERAGTDSPVTSLTLVEFKRPMRNDYTLADNPVNQCFDLVKVIRSGKFKNQRGRPIPAANDKIPAYCYIIADITPSLKDILETNDAYPTPDGQGYYGFQKTFGIYYEVSSYDKLLQDARKRNRIFFEKLNVLAQSSN
382	NZ_CP076725.1	VcSduA	Gammaproteobacteria	Lysobacterales	Lysobacteraceae	Xanthomonas	arboricola	ATP-binding protein	KP727_RS17340	>KP727_RS17340,ATP-binding protein,NZ_CP076725.1,Xanthomonas arboricola pv. juglandis strain IVIA 1317 chromosome, complete genome	MQANIKGLVDRLELSQAKAMMPLYEAVSNAVDAIEEHQDGFSNHAIRIRLVASNDLAHQGGDGTLVVDGFDVIDDGVGFNDKNLASFKEAHTLSKVKLGGRGVGRFTFLKVFSSVRIRSVFKRDGQALLREFDFSIEDELKGADVTSEVKEGCGTQTSLRGMDEKFRAGWPTQPETIAERIIAHFLIRFAARSCPPMTVESPGHAPIDLHALFQSTVLAHIDEQFFDVSGHTFALQAYRHRDGRSRHELNLCANGREVTTTKLRDLLPELPEKFLDDEQTPYTLIVLVTGEYLDDHANQERTRIAFQSDEEPELEQALVSRRALNQGIAGALRPLLMGDLKSTNEEKRAQIEKFVEQAPEYRALTHPRYKEVIEQMIQPGLSQDKLDEALLHVKRTVEDEVRKEAKHVAALFETETFEQYQEKFKELAEKANEIGKAQLAAYIAHRRTILDLVNNSLKKKRTDDKYPLERVLHKMIFPMGTTSKDIFFEQQNLWVIDERLCYHTLLTSDKKLKSVAGLDDTSGREPDIFAFFYDTPIGVAEADNLPGGGVVIIEFKRPGRDNYDKDPADQIIQRFREIAEGGVTDVDGRQINPTNLRYTGYLIADLTPSLHRQVFGRYHRTADNEGYFSPLATGNGYIEILSYDKLIKDANRRNRILFDKLGLHKN
383	NZ_CP076726.1	VcSduA	Gammaproteobacteria	Lysobacterales	Lysobacteraceae	Xanthomonas	arboricola	ATP-binding protein	KP728_RS17675	>KP728_RS17675,ATP-binding protein,NZ_CP076726.1,Xanthomonas arboricola pv. juglandis strain IVIA 2499 chromosome, complete genome	MQANIKGLVDRLELSQAKAMMPLYEAVSNAVDAIEEHQDGFSNHAIRIRLVASNDLAHQGGDGTLVVDGFDVIDDGVGFNDKNLASFKEAHTLSKVKLGGRGVGRFTFLKVFSSVRIRSVFKRDGQALLREFDFSIEDELKGADVTSEVKEGCGTQTSLRGMDEKFRAGWPTQPETIAERIIAHFLIRFAARSCPPMTVESPGHAPIDLHALFQSTVLAHIDEQFFDVSGHTFALQAYRHRDGRSRHELNLCANGREVTTTKLRDLLPELPEKFLDDEQTPYTLIVLVTGEYLDDHANQERTRIAFQSDEEPELEQALVSRRALNQGIAGALRPLLMGDLKSTNEEKRAQIEKFVEQAPEYRALTHPRYKEVIEQMIQPGLSQDKLDEALLHVKRTVEDEVRKEAKHVAALFETETFEQYQEKFKELAEKANEIGKAQLAAYIAHRRTILDLVNNSLKKKRTDDKYPLERVLHKMIFPMGTTSKDIFFEQQNLWVIDERLCYHTLLTSDKKLKSVAGLDDTSGREPDIFAFFYDTPIGVAEADNLPGGGVVIIEFKRPGRDNYDKDPADQIIQRFREIAEGGVTDVDGRQINPTNLRYTGYLIADLTPSLHRQVFGRYHRTADNEGYFSPLATGNGYIEILSYDKLIKDANRRNRILFDKLGLHKN
384	NZ_CP116221.1	VcSduA	Flavobacteriia	Flavobacteriales	Flavobacteriaceae	Psychroserpens	ponticola	ATP-binding protein	MUN68_RS03670	>MUN68_RS03670,ATP-binding protein,NZ_CP116221.1,Psychroserpens ponticola strain MSW6 chromosome, complete genome	MEYKIGYILINLAIMPKTSTNVRNRVNKLHLPKTKSLYPLFEVISNSIHAIEEAKKEKLIKDNGKIEINILRIGKEGIFEEISNTDDYPIDSFEIIDNGIGLNEDNYNSFQEFDSEYKIEIGGKGIGRLVCLKAFSALIINSCYLDKDKYWTRSFEFKKTIEGYSNYNEELSNDNRIGTNVLLKSYVSPYKENVPKSITDVSREIIKHFQLYFIQEKQPTIIIKNQDGFHRNLTKIFNSEFKSKILSDSFIIAEEKFNIHISKSFSAQSHKVNYCANERIVRSEGLSKHLVDLKYSILDSLRNEKFYYQVFVVSDLLDTSVNDARTSFNFPDKSENEDSEQIEVIEEVTLSKIRKKTINCIENLLSETLAVIRAEKVERYRPIIDNKFPNYTNLFKYKKEKVERLPVGLNENELDIKLYEIEAQWRKEIKQEGADLLTKKKDITELEDYKELYEKYVTNLNEVGKSDLARYVVHRRSVIDLLEKLIELNDDDKFANEDLVHSLFFPIRETDDSIFSEKQNLWLLDERLTFNKFLASDKLFKQIENLGSDSKERMDLIIKKEEVFDKAVLFSENKIPFESFTIVEFKRPERNDYVYGNPKNDPIAQVRRYIRETIDGETKKRGKKIQASFNTPFYCYVVADITSSLEYILDEESFINTPDGLGYFRIYDTNNYKAYIEVLPFSKVLKDSKERNRVLFERLNLPQ
385	NZ_CP077072.1	VcSduA	Gammaproteobacteria	Lysobacterales	Rhodanobacteraceae	Luteibacter	anthropi	hypothetical protein	KR767_RS09985	>KR767_RS09985,hypothetical protein,NZ_CP077072.1,Luteibacter anthropi strain SM7.4 chromosome, complete genome	MKANLKGLVQRLKLENGKGMMPLYEAISNSMDAIIEAGKTGTAGRIDIRLIPLQDLGTNATEGRLVVDGVEVTDNGIGLDDGHLADFREAHTISKLKAGGKGVGRFTYLKVFDEVRVVSIFGKDGEHRLRDFPFDFGDEDLTKADATTFVEEPTGTTVTMKGMASQYRASWPTNVEGVGRRIIEHFLIRFASQGCPQITVSALGFSNVDVNRLFDTTVVGQIQEATFDVKGQQFTVQVLRQLGTSRSHEYHLCATSRDVASAKLKELLPELPDRFVGEDGKAFSLIALITGEYLDENANQERTTITFETDEGLELDRVSISRRALNKAIGDTLRTLLAEDLRVTNAEKIAQIERFVEKAPEYRVLTHERYRARLESRVSPGLTDIQLDETLLHIRREIEDEVSREEKSLAARMEKESFDKYQEKFKVLMEELNEVGKAKLASYVAHRRTLLDLVDASLKKSRTDDKYPLEKVLHKMVFPMGASSKDVFFEQQNLWLIDERLSFHTLLTSDVAMKKAQGLEDTSAKEPDILALFWDRPVAIAEPEALASGGVVIVEFKRPGRDDYNKDPGDQIIQRFVEIAKGGVKDVDGRPINPTGVRYHGFLIADLTPSLKNHVAFRYIEAFDGEGYFLTLPGGNGHVEIISYDKLIRLATQRNRMLFDKLGVHKH
386	NZ_CP082909.1	VcSduA	Gammaproteobacteria	Oceanospirillales	Endozoicomonadaceae	Endozoicomonas	sp.	hypothetical protein	K7B67_RS18050	>K7B67_RS18050,hypothetical protein,NZ_CP082909.1,Endozoicomonas sp. 4G chromosome, complete genome	MSLYTNLAGRLRNTHLPKSHGLLPVFEAVVNSIQSLEEADRLTTGQITLEIIRNPQQQMHSEKEAEQESIKGFIITDDGVGFNEANMASFETLDSDHKIAKGCRGIGRLMWLKAFDLAKVDSIFHQDGNVYQRRFSFSAQKGVQSDPLVDIHDKTARTVLTLDGFDKTYYSSCRKTASAIAEALLEHCLWYFVRNPAVPCILVKDGSETISLSTIFDQCMHSKATTEHVNIKEHRFELTHIKFRAGVHKNHSMFLCAASRVVKEESISKKIPGLFGTISDDVGKFTYACYLTSLYLDEHVRSERTAFNIAETIDDLTSDLDVSLSEIRDTVANKTREYLSDYLQENLKAGRERVEEFVAHKSPRYRSIISYMNESELTVDPKISDKDLELHLHRQYFEAESALLEEGHEVMNPVVESNFEEYQNRLSNYLQKANDFKQSDLANYVSHRRTIIDLLEKHVAQLDSGKYVRENMIHQLIMPMHKDSTQTPLDACNLWLINERLSFHDYLASDKPLSSMPITGDSSGKKPDLCALNVCDNPILVSDKKNLPLASITVVEIKRPMRNDAAQGEEKDPIDQALTYLDRIREGQAKTANGLLIPNSRDVPGFCYIVCDLTSTMLKRCKNWDLTASTDHMGYFGYNKSYGAFIEVISYNRLVQSAKERNKAFFDKLGLPTT
387	NZ_CP092048.1	VcSduA	Bacteroidia	Bacteroidales	Porphyromonadaceae	Porphyromonas	gingivalis	ATP-binding protein	MCS25_RS06470	>MCS25_RS06470,ATP-binding protein,NZ_CP092048.1,Porphyromonas gingivalis strain W50 chromosome, complete genome	MGLISLSLHYIYYLLVPVKMSKINIDRIVKDIKSKTTSLTPVIEAVCNSIDAIGSERTDGIIDIIVKRSGQQSLELDTTHTLSDIISIDVIDNGIGFTEENKNSFDTYRSGFKMSKGGKGFGRFMYLKYFYHVSIESIFYEEGKYKQRSFTFGHADEIIENEQIVDIESDSDLHTGTVLHLSSIKSFDLDKGLEVIARKLVERLLVFFVPGGEYTPKITIKEENGSNSIVLNNYIGDNSDIQQIGKEEEFTIKGREDEWDFVVKIYKIYYSAITNKICLTANFREVTESALHNYVPEFKETMFEITEHGTQKNYMIKAYVQGKYLDENVTTERDGFNFGKEDDIYSDLSEKQIMKTTSLIIKTYFSEDIEKRYNDKKQKVEHYVYTTAPWNKTLLKDVDMESIPIGVSEFDLEMRFQKIKFDKEQNARIALKELQDKYSSGDESCDSALEDEANKILKNVTETAKNDLAHYVCQRRRIIELFDDLRKRIDGGKSHKESEMHNLIFPMIKDDREIGYEDHNLWLLDERFNFTQYIASDKVISSSDHKEPDLAIFYESGLFYRNGDNAITSPIAIVEFKRPKRTSYPDEENPINQALRYAGKILAGKYEMPKGVEEVIVDKSVTPVYIYIVCDIVPKIEEFADLAGLAISPDKQGYFGYNPKYNAYIEIKSFKKVIDDAKMRNQIFFKKLGLL
388	NZ_CP092049.1	VcSduA	Bacteroidia	Bacteroidales	Porphyromonadaceae	Porphyromonas	gingivalis	ATP-binding protein	MCS27_RS06475	>MCS27_RS06475,ATP-binding protein,NZ_CP092049.1,Porphyromonas gingivalis strain W50/BE1 chromosome, complete genome	MGLISLSLHYIYYLLVPVKMSKINIDRIVKDIKSKTTSLTPVIEAVCNSIDAIGSERTDGIIDIIVKRSGQQSLELDTTHTLSDIISIDVIDNGIGFTEENKNSFDTYRSGFKMSKGGKGFGRFMYLKYFYHVSIESIFYEEGKYKQRSFTFGHADEIIENEQIVDIESDSDLHTGTVLHLSSIKSFDLDKGLEVIARKLVERLLVFFVPGGEYTPKITIKEENGSNSIVLNNYIGDNSDIQQIGKEEEFTIKGREDEWDFVVKIYKIYYSAITNKICLTANFREVTESALHNYVPEFKETMFEITEHGTQKNYMIKAYVQGKYLDENVTTERDGFNFGKEDDIYSDLSEKQIMKTTSLIIKTYFSEDIEKRYNDKKQKVEHYVYTTAPWNKTLLKDVDMESIPIGVSEFDLEMRFQKIKFDKEQNARIALKELQDKYSSGDESCDSALEDEANKILKNVTETAKNDLAHYVCQRRRIIELFDDLRKRIDGGKSHKESEMHNLIFPMIKDDREIGYEDHNLWLLDERFNFTQYIASDKVISSSDHKEPDLAIFYESGLFYRNGDNAITSPIAIVEFKRPKRTSYPDEENPINQALRYAGKILAGKYEMPKGVEEVIVDKSVTPVYIYIVCDIVPKIEEFADLAGLAISPDKQGYFGYNPKYNAYIEIKSFKKVIDDAKMRNQIFFKKLGLL
389	NZ_CP092050.1	VcSduA	Bacteroidia	Bacteroidales	Porphyromonadaceae	Porphyromonas	gingivalis	ATP-binding protein	MCS24_RS01520	>MCS24_RS01520,ATP-binding protein,NZ_CP092050.1,Porphyromonas gingivalis strain W50/BR1 chromosome, complete genome	MGLISLSLHYIYYLLVPVKMSKINIDRIVKDIKSKTTSLTPVIEAVCNSIDAIGSERTDGIIDIIVKRSGQQSLELDTTHTLSDIISIDVIDNGIGFTEENKNSFDTYRSGFKMSKGGKGFGRFMYLKYFYHVSIESIFYEEGKYKQRSFTFGHADEIIENEQIVDIESDSDLHTGTVLHLSSIKSFDLDKGLEVIARKLVERLLVFFVPGGEYTPKITIKEENGSNSIVLNNYIGDNSDIQQIGKEEEFTIKGREDEWDFVVKIYKIYYSAITNKICLTANFREVTESALHNYVPEFKETMFEITEHGTQKNYMIKAYVQGKYLDENVTTERDGFNFGKEDDIYSDLSEKQIMKTTSLIIKTYFSEDIEKRYNDKKQKVEHYVYTTAPWNKTLLKDVDMESIPIGVSEFDLEMRFQKIKFDKEQNARIALKELQDKYSSGDESCDSALEDEANKILKNVTETAKNDLAHYVCQRRRIIELFDDLRKRIDGGKSHKESEMHNLIFPMIKDDREIGYEDHNLWLLDERFNFTQYIASDKVISSSDHKEPDLAIFYESGLFYRNGDNAITSPIAIVEFKRPKRTSYPDEENPINQALRYAGKILAGKYEMPKGVEEVIVDKSVTPVYIYIVCDIVPKIEEFADLAGLAISPDKQGYFGYNPKYNAYIEIKSFKKVIDDAKMRNQIFFKKLGLL
390	NZ_CP083693.1	VcSduA	Alphaproteobacteria	Hyphomicrobiales	Bartonellaceae	Bartonella	taylorii	ATP-binding protein	LBE40_RS02885	>LBE40_RS02885,ATP-binding protein,NZ_CP083693.1,Bartonella taylorii strain M1 chromosome, complete genome	MENVAVQKQEKNKTEKFSMKENLAGRVYRFPKPSTEMEALQPVFEAVSNAIHALEDSKQEDYKSAGNIDIEIKDIDKNETLEIIVKDNGVGLDDEHFQAFRTVDTNFKLEKGGKGVGRLLWLDTFKKIRVKSIFLEEDQLYQRSFTFCLEEENQILDHSKIPLINQEVTGTEIIFTGLRDVAYQKYFPRKTEAIIDHIGAHFFSDLILEQLPQITFRDDQISVNLAQKVKKYLVENRGEITLETADFGLLKIRNFICMADANLNFKGKNHYLHLFAHDRTVTTESIDNLIGFGKFGTQKLVYHGCISGQYLDDRVNQERTHFSFKNSILKDILRAVANNITQSVLAPENEEYERKRLNTLKKFCKTHPSYRFESYEKLLETLPKAAKNTEGFVKTLAIHKLRREKKQNKRIEEIYREITEGNANTDSFSQKVSELAREVKDEETRQLAEYVIRRKVILKILEGLIIELKKNVNGQEVPHLEKTLHKLICPMRVRGDDPESQENLTHDLWIIDERLTFTKYFASDVPINQIIQDSTEKSRPDLLCYNQLYALGLEGRLDADLDRLMLVEFKRPGQKKYKAGYTPMEQINKYLNKLKGKSIKTFDNKKIKISEQCVFYCYIIADIEGELKTQTSTWQKTANGRGRTNLLQGDFRGSVEIIEWNDLLQDAKLRNEAFISRLKV
391	NZ_CP051304.1	VcSduA	Spirochaetia	Spirochaetales	Treponemataceae	Treponema	denticola	ATP-binding protein	E4N79_RS09010	>E4N79_RS09010,ATP-binding protein,NZ_CP051304.1,Treponema denticola strain CD-1 chromosome, complete genome	MNTNVARRVKHYRLSKVKGYYAIFEAISNSIDSFNTIDNNSLITVEFYRDNNDLDLGFDIHEKLYREVRIIDNGIGFTDANFNSFNTSDSAFKENLGGKGLGRFSWLKVFEKVKIESNYFQDDEFYHRSFEFIMTTDGIANDKVKSTTETPTGTTIYLYNQKKEWLIPKKIQTFAEKLIEHFLPRFLDKVQPIIILKDIDSGEEINVNNYFKGNYNGLIGESTISIKKYDFRISVHKTKIGNSNQLIYLANKRASKILNLAKTIINLNADLYENDDKYYIIAFVSGPYLDDSVTPERDEFTFDEEEDSDGINLQEINTSVCREISKIINSIIDNITREKKKKLNEFLAKEAPEYRYLVDQNPNIIDCISPIASNNEIEQHLHRAEVVYKEETTKQVKEILSKDELNEEDIEDACSKVSDAAKADLTKYILWRNHVISLLNKKLTWDETKKYKTEDELHKLFYQMKRTSNDVPYETNNLWLIDERLNFHDYLASDLPIDNSKGTRPDILTINTAYYFNNEDNPSESFSIIEFKRPMRDDYTNEENPIDQVLNYIQNIRFGKAKRKDGTQIIIQENTPCFAYIICQITSNLKSLCQRRDFLQTYDNMGYFKYHSGLNAYIEVMSFQKIAKEAKNRNRIFMKKIGLT
392	NZ_CP028908.1	VcSduA	Alphaproteobacteria	Hyphomicrobiales	Nitrobacteraceae	Bradyrhizobium	sp.	ATP-binding protein	DB459_RS03165	>DB459_RS03165,ATP-binding protein,NZ_CP028908.1,Bradyrhizobium sp. WD16 chromosome, complete genome	MSNVNVRRLVENIRSGTNIYTPLVELVVNAIQAIDAKGIPNGLVEIEVLRNGQADVLDRLEDVDGFVVKDNGIGFTKTNRDAFDTLYTEQKIADGGKGFGRFTCLKYFDRVKVSSTFAEGDAFRDRSFRMGLDKDIIVDEKEGQSQAQATGATVEISGIKSVRFPDKNLETISRVVVERLLPYFVDKERSCPRVVIREANKPSDAVSLNDYLGKENSQIVEMKVDEGAFSLSANEDEKTFQVRVFKFFAPRTAKSKVSLVAHRREVTDNPLESYIPEFAEEFFELGPDQDLAKGRNFVIKAYVFSDYLNDNVSLERGEFRFQTDTDLLNGISQNDIEQKAAEIVQSVVGAEIAERKRRKEVRISEYVTNDAPWHRILAKEVDFSALPMRPSNQDIELHLQKKKFEKEIATRTQVTALLNSENPDELGEKISQLIESISDNSKNDLIHYVSMRKCVLDLLSKSLEIGADGKHKSEGEVHDIIMPRKKDSEGLNYDAHNLWILDERLNFTSYVSSDKPLQSSGDRTDITVYNRRVAYRGDNEASNPITIFEFKKPQRDDFADPSSREDPVQQIIRYVNQIREGKFKTPTGRDILVNETTPFYGYVVCDLTKKVKDWLQKEKNFTPMPDGLGWFNWFGNISLYMEVVSWTKLLRDAEMRNKIFFNKLGID
393	NZ_CP101114.1	VcSduA	Alphaproteobacteria	Hyphomicrobiales	Bartonellaceae	Bartonella	harrusi	ATP-binding protein	NMK50_RS01235	>NMK50_RS01235,ATP-binding protein,NZ_CP101114.1,Bartonella harrusi strain 117A chromosome, complete genome	MRTNFSGRVRNTSLPSTHALMPLFEAVVNSIHSIEDIGNDFSSSRITVSIIRSDQALLPLEKDTEKPKEIVGFKITDNGIGFDDHNLQSFETLDSDNKREKGCRGVGRLLWLKAFDDIKIKSVYEIDKRLKGREFSFDADKGIKALRNFQDDCAKRETVVELKGLKKNYKNHIPKTLKSISKALLEHFLWYFARTGSCPSITIEDGSEKISLNKLYEECKLEAIFNEEIEIEDHNFSIMHIKFRNLSVAKQTLSFCAANRVIKEEAISKKIPGMPSKLQDDIGEFIYSCYVSSLFLDERVRSERTSFDIEENTEGFFEEIEISFNMIRNAIVDRIQKYLAKELENNIRDSKERVEKFTHKVPRYRPLLKYLTDNDYMISSTKDNKGVELYLHECFARIENEILEEGHNVLAVQQGEDSNNYKARINKYVNAVGDLKKSDLANYLFHRKTIIELLKESLNCISIGDKKRYVTEEVIHELIVPMKCDSGSVAMNNCNLWLIDEKLAFHDYLASDLPLNSVPFTGSKDKDRPDVCSLEVYDKPLLVSEKKGDSIPSTLASLTIVEIKRPMRDDAKADTKTDPIDQVFTYLEKIREGQVQTPEGRPINLDGEVPGYCYVICDLTEKVKKCCKRWNLTKTGDHMGYFGYHNEYKSYIEVVSFDKLIAYAEKRQQRFFEVLGMPLQ
394	NZ_CP101114.1	VcSduA	Alphaproteobacteria	Hyphomicrobiales	Bartonellaceae	Bartonella	harrusi	ATP-binding protein	NMK50_RS04425	>NMK50_RS04425,ATP-binding protein,NZ_CP101114.1,Bartonella harrusi strain 117A chromosome, complete genome	MLVNLNAIIRDLSSETNFVTVLKEAIVNSIQAHATRIDILFQLYGNEDLWKNQQIFSISVFDNGDGFTKENIKSFSTYKSDYKIREGCKGVGRITYLKIFKKVQIISFSKNENNVQISLNFTPEFKENSFKEKNSKKDKWWNTYLSLEESYEKKYLDLDLVYNEIYYHLLPSLFLQKDKNIQINFYVHNVKNLDDLNNVRNVKNLEDVKSLEKKTINTQDLPHLENETFKIGPSNILFSLSYYFEENTNSTTKLEAFYCANNRTVMPFSQFIDIYPINNAIMIFLLESSVFDKRVNDERNAFEINKTDPDLETQLAWKDINEKLENVLDKIISTRFPEIKEQKTTFLEEIAKEYPYLVEFLDKKNVIGGCLKEDILIQKADTKYSKEKLKLRKDFREGKGTPKENLQKAQKFASFELTQYIQFRDKILEELTNLLNPTTSEKEIHNLFVPQQQTADKDDPLPLEKNNLWIFDDNLMSYSYLQSEKKIKKFISKAKLLRTNFEKDLKRLASRPDIALYFDSKKENRAVLIEFKKPTADYKNSGVAQLMYYAETLHKANVKEIYLYLIAEIDDDYKNILRIANNFTKVFFPEGECYRGYWAEYNACVQVMSLSTLLNNAKARNNTFMEIIKKDLLRHLPKQSSETVYSSTLASSPF
395	NZ_CP038801.1	VcSduA	Spirochaetia	Spirochaetales	Treponemataceae	Treponema	denticola	ATP-binding protein	E4N77_RS01450	>E4N77_RS01450,ATP-binding protein,NZ_CP038801.1,Treponema denticola strain ATCC 700771 chromosome, complete genome	MNTNVARRVKHYRLSKVKGYYAIFEAISNSIDSFNTIDNNSLITVEFYRDNNDLDLGFDIHEKLYREVRIIDNGIGFTDANFNSFNTSDSAFKENLGGKGLGRFSWLKVFEKVKIESNYFQDDEFYHRSFEFIMTTDGIANDKVKSTTETPTGTTIYLYNQKKEWLIPKKIQTFAEKLIEHFLPRFLDKVQPIIILKDIDSGEEINVNNYFKGNYNGLIGESTISIKKYDFRISVHKTKIGNSNQLIYLANKRASKILNLEKTIINLNADLYENDDKYYIIAFVSGPYLDDSVTPERDEFTFDEEEDSDGINLQEINTSVCREISKIINSIIDNITREKKKKLNEFLAKEAPEYRYLVNKNPNIIDYISPIASANEIEQHLHKAEVIYKEETTRQVKEILAKEDLNEEDIEDAYSKVSDAAKADLTKYILWRDHVIALLNKKLAWDETNKYKTESTLHKLFYQMKRTSDDVPYETNNLWLIDERLNFHDYLASDLPIDNAKGDRPDILTVNTAYYFNNEDNPGESFSIIEFKRPMRDDYTDEKNPIDQVINYIQNIRLGNALRRDGTQIVIQANTPCFAYIICQITSNLKLLCDKKEFSQTYDNMGYFRYHSKLNAYIEIMSFQKIAKEAKNRNRIFMKKIGLT
396	NZ_CP100437.1	VcSduA	Flavobacteriia	Flavobacteriales	Flavobacteriaceae	Flavobacterium	panici	ATP-binding protein	NLJ00_RS03605	>NLJ00_RS03605,ATP-binding protein,NZ_CP100437.1,Flavobacterium panici strain BSSL-CR3 chromosome, complete genome	MKQISFMLQTQSSTNLRNRVNKLHLPKTKPLLPLFEIISNAIHAIEEKKEIEKSLIGLISVKAIRNGDELTLKQVSDIEQYPINSFVIIDNGIGLNDENFVSFQEFDSEKKIDIGGKGIGRLVCLKAFRKLTVDSIYLHGDKFRYRKFEYKKSKEGFDQYEDVESEKRVSGTKISLCEYENEYIKQTPNAIREIGRQIITHFQLYFIQAKQPEIIIKNQDEIELNLTKLFNDEFEKEILQKFFWIDENKFTVFISKSFTAKSHKLHFCAHERTVREEGLSKYISDFRNIIKNSSEEGFYYQVFVVGDFLNNNVNEERTSFNFSIEDDNEEFDTQEMTLAKIRKGTLQTIEELLSVILAQVRKEKLDIYLPIIAKEFPNYNVVVNNNKEKVEKLPAGLNKNELDIKLYEIEAEWRTKVKEDGLDIVEKKKDVTSLEQYKNLYGKFLLEFNEIGQSDLARYVIHRRSVIDLLDNLLGWDDNQKFIDEDTIHSLFFPIRETGQTVVHEKQNLWLLDERLTFNSLLASDKLFKQVPSLNSDSRERIDLIIKKDEVFEKATLFSENKSPFESFTIVEFKKPGRNDYVYGDPAKDPTFQVRRYIRETIDGHTKLKGRPIQAKNNTPFYCYIVADITETLLYILSEESYMPTADGKGYFKFYDTPNYKAYVEVLPFEKVINDAKQRNRILFDKLNLTL
397	NZ_CP084398.1	VcSduA	Alphaproteobacteria	Sphingomonadales	Sphingomonadaceae	Sphingobium	sp.	ATP-binding protein	LDB26_RS08640	>LDB26_RS08640,ATP-binding protein,NZ_CP084398.1,Sphingobium sp. CFD-1 chromosome, complete genome	MSNVNVKRLVENIRSGTSVYTPLVELVVNAIQAIDEKKIANGLIEIEVIRNGQADIIDRLEDVDGFIVKDNGIGFTKDNRDSFDTLYTEQKITDGGKGFGRFTCLKYFDRVKVSSTFEDGGAYHDRSFGMGLGTDIIVDEEVAPSQEQKSGSVVEISGIKSVRFPDKRLDIISRVVVERLLPYFVDRERNCPRIVIRDAKNPAAPLSLNDYLGKDDSQIVEMKVDEGTFTLSANDEQKAFQVRVFKFFSPRSAKSKVSLVAHRREVTDNALQAYVPEFAEEFYEPGLDQDLAKGRNFVIKAYVFGDYLNDNVSLERGEFRFQTDTDLLNGISQTDIEQRAAEIAQTSVGAEIAARKQRKQARIVEYVETQAPWHRSLSGEVDFSALPMKPSNQDIELHLQKKKFEKEVTTRTQVAAILNSDNPDDLAEKIDEIMKNISDTSKNDLIHYVSMRKCVLDIFSKSLELDAEGKYKSEGEVHDVIMRRRKDSDDLDYDDHNLWILDERLNFTSYVSSDKPIGKSKGDRTDITVYNRRVAFRGENEASNPITIFEFKKPQRDNFADPSSKEDPIQQIVRYVNQIREGKFKTPAGRDILVNNTTPFYGYVVCDLTAKVRKWLELEQQFTPMPDGLGWFRWFGNISLYMEVISWTKLLRDAEMRNKVFFNKLGID
398	NZ_CP100291.1	VcSduA	Betaproteobacteria	Burkholderiales	Burkholderiaceae	Burkholderia	glumae	ATP-binding protein	NIX97_RS01735	>NIX97_RS01735,ATP-binding protein,NZ_CP100291.1,Burkholderia glumae strain R2 chromosome 1, complete sequence	MNTYLRGRLRNTPLPRSHGLLPLFEAVVNSIQGIAAIGKESPYGEITVEIVRLPQASLNLDNGKVKRGAPPLEHITGFRVIDNGVGFNDRNLESFETLDSDYKASDGCRGVGRLLWLKAFETVHVSSDFIDAEGVSKRRAFTFTATQGVDKLVLSGTPKGGVGRTSVHLDGFKQVYRERSAKTGRAIANALFEHCLWYFVRDGGAPKIKVKDDEETIDLDEVYEECMHSSAKRQTVTVKEQAFELTHLKLKATSQKQPFIAWCAAGRVVEEESIAGKIPGLHGRIKDNAGDFVYACYVTSPFLDQNVRPERIGFDIEEISDDLFSDTEVSLADIRGAVLASSQDFLAEYLKESRKAGQERVEKFVSLRAPRYRPILGRIAADKLTVDPEISDKDLDLLLHKQLSEIEGSLLAEGHAMMNFSKDESVSDYFARLTAYLEKADDIKKSDLANYVFHRKVILDILEKAIERGADGKYSKEELIHELIMPMRKTSNEVQLDSCNLWLIDERLAFHDFLASDKPLSSMPITGSTSTKEPDLCLLNVFDEPILVSDGNRLPLASIVIVEIKRPMRDDAAAGEEKDPVEQALGYLERIRAGKASTASGRPIPASDEIPGFCYAICDLTPSVERRCKMLGLRVTSDRQGYFGYNDNFKAYIEVISFDRLLNAARERNRAFFDKLGLPTN
399	NZ_CP078070.1	VcSduA	Betaproteobacteria	Burkholderiales	Burkholderiaceae	Burkholderia	sp.	hypothetical protein	KU887_RS02200	>KU887_RS02200,hypothetical protein,NZ_CP078070.1,Burkholderia sp. EMB26 chromosome 1, complete sequence	MDSDVENLVRSIGLPAKRAMIPLFEAVSNSMHAIEERFNGDTRQGVIEIEIYERRDLFDAPEAEGVAWPVDGLAIVDNGSGFHADNLASFTKVYSNRKLGIGGKGFGRFTFLKVFADARVESVYAVEDQSYERICFTFDAASEVQIESKATHVGQHQTVVHLRGARETYIKYLTSDPMVVAERIIEHFLPLFALGRIPKISVRCGGRTVDLRALYEESIGLRTARDTINYLGHPFELAYIRNYRANAVPRIVLCGNGRAVIEDELGKIATEMPERLLDEDGKPYGLRVLVSGDYLDRHLDLTRTSVIFQSDDGDLEDEQLINKADLFEKIGTAVRDRFSKEIGETVAKREAQLHELVRDMPEYRILTHTKYRDRVLRRVRFSGGKNAIDAELWRELREIESEHRVEGSRIRKLLDDGLEAEYRQRIEEYTETENELGKSQLAKYIVHRRVILDLLERSLQKLAGDESYALEQDLHNLVFPMGKTSVDIFRDQQNLWVIDEGLSFHSILASDKKMKSIPGLESNSNKEPDIIGCFYDRAITVGPDSDDATGAAVVIEFKRPKRDDFSTTDPLRQITDRFFELREGSVTSVTGRQINGKNLRFVGYFIADLTPSLRRCLRSFAHETFDGEGYYFQPPNLPAYIEVISYDRLLRNAQRRNRILFDKLGLGG
400	NZ_CP102889.1	VcSduA	Gammaproteobacteria	Enterobacterales	Enterobacteriaceae	Klebsiella	pneumoniae	hypothetical protein	NWT79_RS09870	>NWT79_RS09870,hypothetical protein,NZ_CP102889.1,Klebsiella pneumoniae strain KW2 chromosome, complete genome	MSLQTNLKGRLRNTSLPKSHGLMPVFEAVVNSIHSIEEMDNASEGKIVLRINRASQGSLDLDTKSQPPIIGFTITDNGCGFDEANFKSFKTLDSDHKIDKGCRGVGRLMWLKVFALVEVESHFFDVGGKLKKRAFRFNDKLGVHGEKVVEATSQKPGTLIKLVDYDESFRKQVPAKGLSIANQLLEHVLWYFVRQGSAPKILLEDTDEVFDLDHLLEEHMHASAFLETITIRDYQFDLTHIKFRASVNKKHQLALCAANRLVKEESIQGKLPGLYGKISDASGEFTYTCYVSSDYLNQHVRSERISFDIAEDVEDILNEVSFKDIREAVLTRTKEYLQDVLTENVSAGRRRVDDFINTHAPRYRPIANYVAEELLIVDPEKSDKELELHLHAQWYEVERQLVSEGHDIMQPQNKEHVEEYKERLAEYLRKAGDLKKSDLANYISHRKVIIDLLQKSIERLEDGKYAREDMIHELIMPMRKDSTEVFLDSCNLWLIDERLAFHNYLSSDKTLNSMPITGNGSTKEPDLLSLRVFDNPLLVNDQSSFPLAAITVIEIKRPMRNDMREGEDKDPIDQALSYLERIREGKVTTKSGRPIPSNNDIPGYCYVLCDLTESMHRRCRRANLRITSDGMGYFGYNEPSHAYIEVISFDQLVKAAKERNRAFFDKLGLPST
401	NZ_CP102891.1	VcSduA	Gammaproteobacteria	Enterobacterales	Enterobacteriaceae	Klebsiella	pneumoniae	hypothetical protein	NWT73_RS09870	>NWT73_RS09870,hypothetical protein,NZ_CP102891.1,Klebsiella pneumoniae strain KW3 chromosome, complete genome	MSLQTNLKGRLRNTSLPKSHGLMPVFEAVVNSIHSIEEMDNASEGKIVLRINRASQGSLDLDTKSQPPIIGFTITDNGCGFDEANFKSFKTLDSDHKIDKGCRGVGRLMWLKVFALVEVESHFFDVGGKLKKRAFRFNDKLGVHGEKVVEATSQKPGTLIKLVDYDESFRKQVPAKGLSIANQLLEHVLWYFVRQGSAPKILLEDTDEVFDLDHLLEEHMHASAFLETITIRDYQFDLTHIKFRASVNKKHQLALCAANRLVKEESIQGKLPGLYGKISDASGEFTYTCYVSSDYLNQHVRSERISFDIAEDVEDILNEVSFKDIREAVLTRTKEYLQDVLTENVSAGRRRVDDFINTHAPRYRPIANYVAEELLIVDPEKSDKELELHLHAQWYEVERQLVSEGHDIMQPQNKEHVEEYKERLAEYLRKAGDLKKSDLANYISHRKVIIDLLQKSIERLEDGKYAREDMIHELIMPMRKDSTEVFLDSCNLWLIDERLAFHNYLSSDKTLNSMPITGNGSTKEPDLLSLRVFDNPLLVNDQSSFPLAAITVIEIKRPMRNDMREGEDKDPIDQALSYLERIREGKVTTKSGRPIPSNNDIPGYCYVLCDLTESMHRRCRRANLRITSDGMGYFGYNEPSHAYIEVISFDQLVKAAKERNRAFFDKLGLPST
402	NZ_CP102950.1	VcSduA	Actinomycetes	Micrococcales	Micrococcaceae	Arthrobacter	sp.	ATP-binding protein	NVV90_RS08190	>NVV90_RS08190,ATP-binding protein,NZ_CP102950.1,Arthrobacter sp. CJ23 chromosome, complete genome	MVLTTSLAGRVRNTSLPKSHALLPLLEAIVNAIQAIDARRGDSATPGRINVRVHRDTQAEFDLGQPGPGRAPMKPIVGFTVEDDGVGFTRQNMSSFETLDSDFKSHLGCRGVGRLLWLKAFDKVTVRSAYEDEGGKLRGRQFRFSVEREVEHDGDADGFVRPGTAVILDGFKKAFQQNAPKSVDAIAREVFEHCIWYFLRPGGAPLVTIADDNESVSLADLMGEFVESAMTSSKIEVKGQKFDMLNLRLKATARNSVPRLHWCAASRVVIEENLSGKVPGLHGKLADKAASEFVYACYLTSDFLDERVRADRTAFDISDRIAGQPLIDDLSLDDIREVVLEEVRTILKAPLESAREQGKKRVHEFVTKRAPRYRPLLAKIEERGITVDPSIKDQDLELQLHRQLQKIESEAFIQGQEIFAEADAEPAEDYAERLAAYLATVSEINQSDLAAYVSRRRTVLDLLGRLIRADKDGKYSREDAIHSLIVPMRTESSEHAADGSNLWIIDERLAFHDYLASDKTLKSMPITGSESTKEPDIVATRLMDSPVLAAEGQKLPLPSIVVVEIKRPMRKDATEDKNPIQQCLDYVKRIRAGGVVTATGRPIPPTHEPPAFCYIIADLTEKMIERCEISNLRPTHDGLGYFGFNDSAKAYIEVMSFDGLVNAATERNRAFFDKLGLPS
403	NZ_CP087325.1	VcSduA	Gammaproteobacteria	Moraxellales	Moraxellaceae	Acinetobacter	baumannii	hypothetical protein	LO013_RS15420	>LO013_RS15420,hypothetical protein,NZ_CP087325.1,Acinetobacter baumannii strain OC073 chromosome, complete genome	MSLQTNLKGRLRNTILPKTHGLMPVFEAVVNSIQSIEEKGEGNTGKIILQIDRDKQSALDLESKELPPIVGFTIIDNGCGFNDENFRSFKILDSEHKIEKGCRGVGRLMWLKVFDRVEIESHFASVEGCLNKRTFNFNDTLAVHKEQLVNSDVKDSGTTIRLIGFEKSYREKLSTKGLSIANQLLEHVLWYFVRQGGAPNITVIDGLDSFDLDDLLQKHMHSSAVHETINIFNHSFDLTHIKFRLSVNKKHQIALCAANRLVKEDSIQGKIPGLYAKISDEAGDFIYTCYVSSEYLNDRVRSERTSFDIAEDVGDLFEEITLRSIREEVLKRTKEYLKDILSKNIEAGKKRVDDFINNHAPRYRPIVGYVDNELLIVDPDKSDKDLELYLHAQWYEVEQQLVKEGHDIMQPRKEDHVEEYKKRVSHYLKKAKDLKQSDLANYVTHRRVIIDLLQKTIGLLDDGKYAREEMIHELIMPMQKDSSEVFLDSCNLWLIDERLAFHNYLASDKTINAMPISDSASGKEPDLLSLKVFDNPILVNDQTNFPLASITVVELKRPMRNDMKEGEDKDPIEQALGYVERIREGQVKTKDGFLMPRNDHIPAYCYIVCDLTPTMIRRCKNFSLTTTADGMGYFGYNPNYKSYIEVISFNQLVRAAKERNKAFFDKLGLSSN
404	NZ_CP103094.1	VcSduA	Bacteroidia	Bacteroidales	Bacteroidaceae	Bacteroides	xylanisolvens	ATP-binding protein	NXX95_RS00635	>NXX95_RS00635,ATP-binding protein,NZ_CP103094.1,Bacteroides xylanisolvens strain BFG-514 chromosome, complete genome	MYKELINGAFVPQDISYPTLMKKHVKKHSSYLQPIFEAISNSLEATSGKDDIITIRINKAKTLNQEQYSFLSIDIIDTGIGFNDDNFGRLRRLYDESKGQNNFGTGRVQYLHFFNNTDIYSVFEEEGLKYKRRIVLSKNFYATQKSVIWSSEKEVVDIDTPIGTMVSFYYPLSDEDKEKYNELTTTELRDRILIHYLSRFCLNRDNLQQIKLEYYINSICDKDSVQVITGKDIPQPDYTDSVQVNYSKISVDGNTIIKTPNTEEFIINSYSLPCSIQKRNEVKLTSKNETVEVSGIDFSIIKDSPKINNSYLLFLISSSYLTQQDSDLRGQLAIYSKKDFLKKRNLFSGEEQILTDDIEEKVTSSITTHYKSISKVKESFESQIDELAEMFSLDRRILNEVGYKAGDSDQSILKKVYEYNADISAKHDAGIKSVMDSLKELTPSSKDFKKKLNEKVKKVTELVPQINRTELVRYISKRKVILDLMQKTLDKQLDCQQKNSKGKKINHESFLHNILFSQHSDDPLDSNLWMINDDFIHYKGISESELRNIKVENELFFREDLTKEELEELTAYNRDKLGNRPDILLFPKEHKCIIIELKSMDADVSKFVSQVSQYAGLIRQYAKDRFEITTFYAYLIGESFTLNEVKRANPFF
405	NZ_CP103195.1	VcSduA	Bacteroidia	Bacteroidales	Bacteroidaceae	Bacteroides	ovatus	ATP-binding protein	NXV29_RS16895	>NXV29_RS16895,ATP-binding protein,NZ_CP103195.1,Bacteroides ovatus strain BFG-261 chromosome, complete genome	MYKELINGAFVPQDISYPTLMKKHVKKHSSYLQPIFEAISNSLEATSGKDDIITIRINKAKTLNQEQYSFLSIDIIDTGIGFNDDNFGRLRRLYDESKGQNNFGTGRVQYLHFFNNTDIYSVFEEEGLKYKRRIVLSKNFYATQKSVIWSSEKEVVDIDTPIGTMVSFYYPLSDEDKEKYNELTTTELRDRILIHYLSRFCLNRDNLQQIKLEYYINSICDKDSVQVITGKDIPQPDYTDSVQVNYSKISVDGNTIIKTPNTEEFIINSYSLPCSIQKRNEVKLTSKNETVEVSGIDFSIIKDSPKINNSYLLFLISSSYLTQQDSDLRGQLAIYSKKDFLKKRNLFSGEEQILTDDIEEKVTSSITTHYKSISKVKESFESQIDELAEMFSLDRRILNEVGYKAGDSDQSILKKVYEYNADISAKHDAGIKSVMDSLKELTPSSKDFKKKLNEKVKKVTELVPQINRTELVRYISKRKVILDLMQKTLDKQLDCQQKNSKGKKINHESFLHNILFSQHSDDPLDSNLWMINDDFIHYKGISESELRNIKVENELFF
406	NZ_CP103375.1	VcSduA	Bacteroidia	Bacteroidales	Bacteroidaceae	Bacteroides	thetaiotaomicron	hypothetical protein	NXX00_RS00870	>NXX00_RS00870,hypothetical protein,NZ_CP103375.1,Bacteroides thetaiotaomicron strain BFG-116 chromosome, complete genome	MMVDSDNIIGFDLVGKVKRLRFYKTQVLLPLFEAVVNSIHSIQRMKINNGIIDISFNRDNSQGVLFQDGINTNPIKDFVIIDNGEGFNKTNYKSFRSANSVLKLDIGGQGVGRFVWLKAFKNVHITSGFKENEEYYIRDFDFQLVDGGIRNLTIVRQENKPRQTIIKLENMFSDYAMVTPKTIEDLSEKLLSHILSYLLDDACPIITLTDNDNKKQVIINDLYKKDIKHYKTEVFYIRDNEFYIEIYKSRKLATAHEVNYCADNRVVYKKPLCKEIPDLNRVIKYEDKEFYIQAYLKGKYLNSIVDETRTVFAFPQIESDTLFPDIVNEKELNDQLFSTISNSIGCFLKEVRDNKINRIKEYVLKKHHNIVLYLNIN
407	NZ_CP103871.1	VcSduA	Actinomycetes	Kitasatosporales	Streptomycetaceae	Actinacidiphila	bryophytorum	ATP-binding protein	NYE86_RS26755	>NYE86_RS26755,ATP-binding protein,NZ_CP103871.1,Actinacidiphila bryophytorum strain DS3 chromosome, complete genome	MALTTSLAGRVRNTSLPKSHALLPLLEAVVNGIQAIDARFGDDVERGRLIVKIRRSQQGELDLNPAGPGRVALRPIVGFSIEDNGVGFTPENMTSFETLDSDHKAAIGCRGVGRLLWLKAFDKVSVRSAYEDEGGGLHGRQFRFSVEGEVESGGEADGLGEVGTIVRLDGFKKPFQQSAAKSVDAIARETFEHCIWYFLRPGGAPDITVTDEDETVSLNNLMSEFVYSEMPTTSIDVKGERFDMVNLCLKSSTRNLAPRLYWCAASRVVMEENLTSKVPGLYGRLKDEASSPFTYVCYLSSDFLDKRVRSDRTAFDIAERVPGEALIEDVSLDDIRGGVLKEVEKILAAPLSAAREEGKARVNEFVSNRAPRYRPVLSRLETLGVTVDPTIKDHDLELLLHSNLQKLEASAIAEGQAVFAEVGFARPEDYAERLARYLDTVKDINQSDLAAYVSRRRAILDVLTRLIRSDDQGKYSKEDAIHSLLIPMRTDSNEIGTDASNLWIIDERLAFHDYLASDKTLKSMPITGSKSTREPDVLATRLVGSPVLAAEGETLPLPSIVVIEIKRPMRNDASEDKDPIQQCLEYVKRVRAGGVKTASGRQIPETHEAPAFCYVVADLTPTMVDRCKYASLRPTHDGLGYFGFNEPYKAYIEVVSFDRLVNAATERNRAFFDKLGLPSS
408	NZ_CP081155.1	VcSduA	Alphaproteobacteria	Rhodobacterales	Roseobacteraceae	Jannaschia	sp.	hypothetical protein	K3551_RS14455	>K3551_RS14455,hypothetical protein,NZ_CP081155.1,Jannaschia sp. M317 chromosome, complete genome	MTLDIRGSLKNTRKSKNALVVIDELLANSIDAFLIRRSQEEGELALSVILEIKATKSDLLGEEFDLEIVCKDNGCGLGPDQLKAFLTKDTSYKDDLNIPGIGNCKGSGRVQYYHHFSKVAVSSVYAEEGKLFHSNLPPIEDRKEVDEGDFEVEERASGSVGTMVALSGVLPKIRESIFTVSNIYDWLQAEALKQYVLFSLLQRLVSLREVLGDFQLTFKSDIDGSASESVLAAQDLPEHDSVSDLEVIHVEDDTRISANLTVTHYKLEASAYDLPQNIVGLCAKSAIAENIVKRYLATDTLRNNAIDGFYHIVLVEGPILDEGVNEQRDGFDKIPEKNGGGDLFVGPQITFEDIYVALDDKVRELLAPPDWSRDKIVEEAGKDYGVSEEMLSHSNVRVSFGDSPSSVAKRVLRNLQEKVVDETTSLISMKEEINQLEPDSDDFRRKLSDLSWQFTASLRTIDMANLSQLVVRRSNVVDVLDLAVNKRLAVQNSLSEGERRKDEELIHNIFFPMRMDSEEVEDHDVWLLSEEYHYYDYISSDKPLSAIKWADDTAVFDSDIDDALSELMAQISNDNSGCRPDIALFHEEGSVVIVELKAPGVSIDEHENELFKYATVLASKSNGKLRKFYGYIIGDTINPIGLRNYNPLPGAKGYFTTSDLLEPTSRTVIGQLYSEVLHYEDIVERARKRIGVYREKLGLPKLEQLKVE
409	NZ_CP081170.1	VcSduA	Alphaproteobacteria	Rhodobacterales	Roseobacteraceae	Phaeobacter	inhibens	ATP-binding protein	K4F86_RS09655	>K4F86_RS09655,ATP-binding protein,NZ_CP081170.1,Phaeobacter inhibens strain M623 chromosome, complete genome	MTSLRPNLVKRIQRLPKPHNVAGAMTPLFEAVSNAIHSTQAKFGKEVSRQGKVEVVVSTNRKKDDVWATVEDNGLGLDEANWEAFTTTDTDNKIAIGGKGVGRLMWLDCFKNIQVTSVFSDHHSRLYKRSFSFCLTLEEQIQGLQVSPAPLESDTSFFVRFTGVRDNGYLAKFPGRGDYVFQHLTSHFLPAFIGGRCPSIRVSVGDETRIYPDAISEIVHKRVDVTPDESAEFDQLTITLMECDKVASADLKGKHFVHFIAHDRTVHSQKIDGKLGLDYFGANLDRVFHAIVTGPFLDRNVNQERTAFVFEDAVIERIIKDVCTPYIDAFLSEPLSALSSAQRAKISSITQTYPSVAFGSPEELQDRVPSGELKEDAIYGHLARERFRRDERQAEKIRGVLARLKGNEISAETFSQSLEEASRALEETEQRSLAEYIVRRKVVLDFIDLLLENVRDDTSDSAFQREDVLHSFICPLRISTAGSGRGKVEPAASHDLWVVDERLTFAQYFSSDVPFSDLTEAFSSKERPDVLIFDRVHGLRQKQDPSKVLLVEFKRPGRTNYPDSENPQMQVQRYIQQLQSGKLSDVRGRPIELSEQTIFYCYIIADNVGKMQDWTFHWQRTADGRGRILRPDHGFRGSIELVPWDALIDDARARNQAFFDKAGISGESIFTSKG
410	NZ_CP081262.1	VcSduA	Alphaproteobacteria	Rhodobacterales	Roseobacteraceae	Phaeobacter	inhibens	ATP-binding protein	K4K96_RS10140	>K4K96_RS10140,ATP-binding protein,NZ_CP081262.1,Phaeobacter inhibens strain M643 chromosome, complete genome	MTSLRPNLVKRIQRLPKPHNVAGAMTPLFEAVSNAIHSTQAKFGKEVSRQGKVEVVVSTNRKKDDVWATVEDNGLGLDEANWEAFTTTDTDNKIAIGGKGVGRLMWLDCFKDIQVTSVFSDHHSRLYKRSFSFCLTLEEQIQGLQVSPAPLESDTSFFVRFTGVRDNGYLAKFPGRGDYVFQHLTSHFLPAFIGGRCPSIRVSVGDETRIYPDAISEIVYKRVDVTPDESAEFDQLTITLMECDKVASADLKGKHFVHFIAHDRTVHSQKIDGKLGLDYFGANLDRVFHAIVTGPFLDRNVNQERTAFVFEDAVIERIIKDVCTPYIDAFLSEPLSALSSAQRAKISSITQTYPSVAFGSPEELQDRVPSGELKEDAIYGHLARERFRRDERQAEKIRGVLARLKGNEISAETFSQSLEEASRALEETEQRSLAEYIVRRKVVLDFIDLLLENVRDDTSDSAFQREDVLHSFICPLRISTAGSGTGKVEPAASHDLWVVDERLTFAQYFSSDVPFSDLTEAFSSKERPDVLIFDRVHGLRQKQDPSKVLLVEFKRPGRTNYPDSENPQMQVQRYIQQLQSGKLSDVRGRPIELSEQTIFYCYIIADNVGKMQDWTFHWQRTADGRGRILRPDHGFRGSIELVPWDALIDDARARNQAFFDKAGISGESIFTSKG
411	NZ_CP102269.1	VcSduA	Bacteroidia	Bacteroidales	Odoribacteraceae	Butyricimonas	virosa	ATP-binding protein	NQ494_RS17390	>NQ494_RS17390,ATP-binding protein,NZ_CP102269.1,Butyricimonas virosa strain DSM 23226 chromosome, complete genome	MRVLTADINGIIRELSLNENDILIPLFECVVNAIQAIDECNDRTQGYIDINITRDETQTELFEQYSTYPLQTITVVDNGIGFTDENIESYTRAYSSKKQKLGGKGIGRFAMLSFFENIDIDSTTQISGGFRRKKLHLDRENGFTEELAETKLKERRTSVCLSSLLPKFQKASSKYQQEVMADAVLNHCLLYFINGIAPKIRIIEKDNVIDLKNQFSPKDYIIDEKNISHKGHTFKLSFIKSEKKYHSICLCANNRKVKGKKVTSILPIFSSPIKWNNVDTYFDLFVISEYLDDKVNSSRTDFRFPKEQKEDEIPDIIENEITEKELYHLILDSIQKNFASEIDERRNITKNKVNNYLATDKGLGYRCLSLQASFFDNVPDDISDTKLDELLHEEEYKQSKIVKSKLDKLSNRDYTSKDDYQKLLKEYVALSTDFGRNELAKYVAHRKTIIDLLDKYLQWCDNEKNYEQEQALHNIIYTMGGSSDTIEYDKNNLWLLDDRLVFHRYIYSDKQIRLHAPVEGIAESQKETDIAIYDTSYVYGEKDDYQTVNSVVIFELKRPNRDITYDEFSKQMLDQICGIEEGKTTDYNGKHIALRDHTPITFYYVCDVNAFEGLKNRALKDGYKLTPYNSLFRLVDNCHQEIFTYQTLLINARRRNMIFFKKLGL
412	NZ_CP102287.1	VcSduA	Bacteroidia	Bacteroidales	Prevotellaceae	Hoylesella	buccalis	ATP-binding protein	NQ518_RS04225	>NQ518_RS04225,ATP-binding protein,NZ_CP102287.1,Hoylesella buccalis ATCC 35310 chromosome, complete genome	MSKINIDRIVKDIKSKTTSLTPVIEAVCNSIDAIGPERTDGVIDIIVKRTGQRSLNLDNTHTLSDIVSIDIVDNGIGFTEENKDSFDTYRSGFKMSKGGKGFGRFMYLKYFNNVSIESVFREGDKYKQRSFTFGHADEIIENEQIIDLKSNPDLHTGTVLHLSSIKSFDLDKGLEVIARKLVERLLVFFVTGGKYTPIITIKEDDDSNSIVLNDYIGENSDIQQIGKEENFTIKGRENEWDFVVKIYKIYYSAITNKICLTANFREVTESALHNYVPEFKETMFEITENGTQKNYMIKAYVQGKYLDDNVTTERDGFNFGKEDDIYSDLSERQIMKTTSLIIKKYFSDDIEKRYNDKKQKVEHYVYTTAPWNKTLLKDVDMESIPIGISDFDLEMRFQKIKFDKEQNARIALKELQDKYSTEDDSGDSTLEDEVNEILKNVTETAKNDLAHYVCQRRRIIELFDDLRKRIDSGKAHKESEMHNLIFPMIKDDREIEYEDHNLWLLDERFNFTQYIASDKVISSSDHKEPDLAIFYESGLFYRNGENTITSPIAIVEFKRPKRTNYPDEENPINQALRYAGKILEGKYEMPEGLEEVIVDKSVTPVYIYIVCDIVPKIKEFADLTGLTISPDKQGYFGYNPPYNAYIEIKSFKKVIDDAKMRNQIFFKKLGLL
413	NZ_CP065938.1	VcSduA	Desulfovibrionia	Desulfovibrionales	Desulfovibrionaceae	Taurinivorans	muris	ATP-binding protein	JBF11_RS03375	>JBF11_RS03375,ATP-binding protein,NZ_CP065938.1,Taurinivorans muris strain LT0009 chromosome, complete genome	MKKTNKENSQMSITTNLQGRLKNTSLKKSHALFPLFEAVINSIHACEERKDIELSKCAIDIQIIRKTKTEEELSLIKNETTKPPLPEIIEFHITDNGIGFNDTNLDSFNTLDSEHKEKKGCKGIGRLLWLKAFEQVEIYSQFKKNNTFYCRHFHFTKETGITPELPEKKESFDHNFKTVVKLLNFKTSYREAARKTTSAIANDLLEHCLLYFFNNSCPVITIIDNEMNEKISLTDLFYEINTNEVIQENFFCEKSNFKLYIVKTRKSIAHTIHYCAANRLVKKIDLSGKIDGLYKNLQDKNGKFSCLCFLSSPYLDEKVRQERTDFDIEEKSDPQHNLLGEPTIEDINKKIYSILENTFKDSIEQNKKLGQIRLQNFVKDNPKYKTILKYCSNLNIDPELKDKDIDLILYKEKIKLEDEIKKDNGNISSIPQKFSEQYTQNLNHYLSLIDDVSKSTLAEYISHRKIVIDFFEKAINSFKNEQSMDEYELEKIVHSLIMPLKTTHNETNFDTANLWLIDDNLTFYSYLSSDLPLNRCELIDTKESKRPDILGINFFDNPLLVNNTNEENLAAIKIIEIKRPMRDNYTIDDNPIDQVLDYLTKIRDGKIKDHRGRRVTSNINSPAFCYILADVEKTLKDRAMRFGLTITEDQLGFFGFNANYNAYIEIIGFDKLLKIVKQRNKVFFDKLGL
414	NZ_CP079882.1	VcSduA	Gammaproteobacteria	Enterobacterales	Morganellaceae	Proteus	terrae	hypothetical protein	KZA80_RS19490	>KZA80_RS19490,hypothetical protein,NZ_CP079882.1,Proteus terrae strain 20Q172tw chromosome, complete genome	MSLQTNLKGRLRNTSLPKSHGLMPVFEAVVNSIHSIEEKGNSDNGKVVLRINRATQESLDFDAKSLPPIVGFTITDNGCGFNETNFKSFETLDSDHKIDKGCRGVGRLMWLKVFDLVEVESHFVDGDGHLKKRVFRFNDKSGVHCESLQVATEQQPGTQIKLVGFDESYRKQVPTKGLTVANQLLEHVLWYFVRQGSAPNIQVEDAGEIFELDSLLEEHMHASAFSETITIGDFSFDLTHIKFRASVNKKHQLALCAANRLVKEESIQGKIPGLYGKISDTSGEFTYTCYVSSGYLDERVRSERTSFDIAENVEDMLNEVSFKDIRDAVLARTKEYLQDVLAENVSAGRKRVDDFINSHAPRYRPIAHYVAEEQLIVDPEKSDKDLELHLHAQWYEVERQLVSEGHDIMQPQNEEHVEEYKGRLSEYLKKAEDLKQSDLANYVSHRKVIIDLLQKSIERLDDGKYAREDIIHELIMPMRKDSSEVLLDSCNLWLIDERLAFHNYLASDKTLNAMPITGNDSTKEPDLLSLRVFDNPLLVNDQTSFPLASITVVEIKRPMRNDMREGEDKDPIAQALGYVERIRDGQAKTKSGLLIPRNHDIPAYCYIVCDLTSTMVTRCKNFSLTMTADGMGFFGYNPNYKAYIEVISFNQLVRAAKERNRAFFDKLGLPSM
415	NZ_CP104387.1	VcSduA	Betaproteobacteria	Burkholderiales	Burkholderiaceae	Cupriavidus	gilardii	ATP-binding protein	N4G38_RS21795	>N4G38_RS21795,ATP-binding protein,NZ_CP104387.1,Cupriavidus gilardii strain WM02 chromosome 2, complete sequence	MSVNTHLPGRLRNTPLPRSHGLMPLFEAVVNSIHSIAEVSADPTYGEIRIEIERLPQATIDFEDAKSKRGAPPQEPIIGFKIFDNGAGFHDKNMLSFETLDSEYKAQLGCRGVGRLLWLKAFEAVNVRSDFGDVNGTIRHRSFTFTAAQGVANVRLSATSATSLKTCVHLSGFNKSYRERSAKTAKTIATSLFEHCLWYFVRDGGAPKITVHDDLECIDLDDVCDEYMHSSSAKEHIEVKGQVFELTHLKLKSSVAKQPFIAWCAANRVVEIENIAGKVSGLHGKIKAKEGDFVYACYVTSPFLDQHVRPERIGFDIEEIADDLFSATEATLGDIRNAVLAASYKQLETYLQESQRAGRERVETFVAHRAPRYRPILGRIDQARLNVDPDISDKELDLLLHKQLAEIESSLLSEGHEVMNFDSDESPLRYQERLTEYLKKADDIKKSDLASYVFHRKVIIDIFEKAIERGENGKYAKEELIHELIIPMRKTSNEVRVDSCNLWLVDERLAFHNFLASDRPLSALPITDCGDTKEPDICVLNVFDEPLLVAEDKRMPPAALTIIEIKRPMRNDAAQGEDKDPIEQALGYLQRIRDGRAKTASGRQIPRSEDIPGFCYVLCDLTPSVEARCKMHDFTRTHDGLGYFGYKKAFNSYVEVISFDGLIKAARERNRAFFDKLGLPTN
416	NZ_CP022707.1	VcSduA	Alphaproteobacteria	Sphingomonadales	Sphingomonadaceae	Novosphingobium	sp.	ATP-binding protein	CI805_RS01955	>CI805_RS01955,ATP-binding protein,NZ_CP022707.1,Novosphingobium sp. 9 chromosome 1, complete sequence	MTSLRPNLVKRIDRLPKPKNLAAAMQPLFEAISNAIHSVQGRFQETVSTNGKIYITVSTNRNKDNVWATVEDNGLGLDETNWEAFTETDTGNKISIGGKGVGRLLWLDCFQKVSVVSTYKSDSGMERRSFDFVLKQDDQIQNEKVEAVADSEAPSFFVRFDGLRDNGYLSNFPGRDSFVFQHLTSHFLPTFIGKKCPQISVYVGDETRNYPAEIDNIVHRKQADIRLETEDYGLLHLTLMECDKVASADLKGHHFVHFIAHDRTVQSQSIDGKLGLKYFGDDGDRVFHAILTGEFLDKNVNQERTAFMFEDVVLDRIINDVCTAHIEEFLKAPLEKLGGEQREKIEQITESYPSVAFGNTDELQSKIPSGELKEDAIYGHLARERFRRDQRQAEKIRSVLSRLRGGEADAATFAATIVEAGKAIEDAEQRSLAEYIVRRKVVLDFIEILLEKVRDDTRDSSYQREDILHSFICPLRVSTIADGSKKVESAASHDLWIIDERLTFAQYFSSDVEFSALSQAVESDDRPDVLIFDYVHGLRQTEEPSKVLLVEFKRPGRTNYADNENPQTQVERYVRQLQAGGLNDVKGRPIKLDSHTVFHCFVVADIVGKLDDWTYTWQRTADGRGGSTNRETVSKVR
417	NZ_JAOYTH010000016.1	VcSduA	Alphaproteobacteria	Hyphomicrobiales	Rhizobiaceae	Pararhizobium	sp.	ATP-binding protein	OE766_RS24285	>OE766_RS24285,ATP-binding protein,NZ_JAOYTH010000016.1,Pararhizobium sp. YC-54 chromosome 16, whole genome shotgun sequence	MNQIIALQPGMLRTNLRGQIRQTQLPKWKALLPLFEAVMNSFQAIQDAKSDKRHRVTIVVERNEDLLGEDNAPIVGFEIRDTGIGFTDENFDSFNTAYSEHKYERGGKGLGRFMWLKAFETVHVKTTFQAQDGDEEPSHWLRDFEFGFSYDPDAASATQIDSEASGTTVRLGGFLSPYREECPADIEILAQRLAEHFILVLMQPECPEVEIHDGGIKLSLNKVFDENFQRGGRSEKFEIAGRSFRIDGFRLHSPRASKHRLIYAANSRAVITERLDQFIPNFIGRLQDEKGDTFVYLAVVQGDYLNDRVNNFRTDFDMRDELEDGQGDLLQVEDLRRSDIRMECLAFVQRDLAELIDGLNAAKAKRVRDYVRTEAPQYKPLLRYLDQFISLISPNASKMDMELALHRELHQREVSLKREGSRILTEAAKQEDYEGYRQRLSEFMERSNELGVSALAQYVSHRKIIIELLEKALSNDKRTGKYPLEEAVHNILFPMRATDQDILYSQQNLWIIDERLNFHSFIASDRPLNSHTDFTSESRKRPDLFIFDRKIAFSEKPDDGLPLNSITVIEFKRPQRDDYTGDDNPLRQVFEQIQLIRGGQFKDDNGRPLSVAGDKIPAFAYVVCDITPTMHAELKMSDAMPTPDQRSYYGYHRTFGIYFEVIDYGRLLADAKRRNRVFFDRLNLMDAQRP
418	NZ_CP083679.1	VcSduA	Bacteroidia	Bacteroidales	Bacteroidaceae	Bacteroides	thetaiotaomicron	hypothetical protein	KQP65_RS21390	>KQP65_RS21390,hypothetical protein,NZ_CP083679.1,Bacteroides thetaiotaomicron strain WAL8713 chromosome	MNQEQYSFLSIDIIDTGIGFNDDNFGRLRRLYDESKGQNNFGTGRVQYLHFFNNTDIYSVFEEEGLKYKRRIVLSKNFYATQKSVIWSSEKEVVDIDTPIGTMVSFYYPLSDEDKEKYNELTTTELRDRILIHYLSRFCLNRDNLQQIKLEYYINSICDKDSVQVITGKDIPQPDYTDSVQVNYSKISVDGNTIIKTPNTEEFIINSYSLPCSIQKRNEVKLTSKNETVEVSGIDFSIIKDSPKINNSYLLFLISSSYLTQQDSDLRGQLAIYSKKDFLKKRNLFSGEEQILTDDIEEKVTSSITTHYKSISKVKESFESQIDELAEMFSLDRRILNEVGYKAGDSDQSILKKVYEYNADISAKHDAGIKSVMDSLKELTPSSKDFKKKLNEKVKKVTELVPQINRTELVRYISKRKVILDLMQKTLDKQLDCQQKNSKGKKINHESFLHNILFSQHSDDPLDSNLWMINDDFIHYKGISESELRNIKVENELFFREDLTKEELEELTAYNRDKLGNRPDILLFPKEHKCIIIELKSMDADVSKFVSQVSQYAGLIRQYAKDRFEITTFYAYLIGESFTLNEVKRANPFFKKAYYFDYLFCPNYPVDGGENRRDGEMYIEVIKYSTLLERAVFRNKIFTNKI
419	NZ_CP101180.1	VcSduA	Actinomycetes	Micrococcales	Micrococcaceae	Paenarthrobacter	ureafaciens	ATP-binding protein	NL395_RS13580	>NL395_RS13580,ATP-binding protein,NZ_CP101180.1,Paenarthrobacter ureafaciens strain SD-2 chromosome, complete genome	MALKTSLAGRVRNTTLPKTHALLPLHEAVVNGIQAIDARFPDDAAGRGRLTVRIHREQQGAFDLSAGAPGRAPLKIITGFSVEDNGIGFTPDNMTSFETLDSDYKAGIGCRGVGRLLWLVAFDRVEVRSAYYEGGTLAGRQFRFSVSQDVVRDDAPDGLTDAGSSVCLEGFKKPYQQSAAKTVEAIAREIFEHCIWYFLRDGGAPDVFVSDDDETFSLKDFVEELGHSETAASFEVKGQTFEMLNLRLKTSARNATPRLHWCAANRVVKDESIAGKLPGLYARMKDGTSTEFTYVCYLSSTYLNDHVRADRTDFDLPERMAGDALIDEPTLDDIRTGVLQEVSKALIEPLASAQVASKERIHQYVSTKGPKYRPLMKRIESAGIVVDPSMKDTDLEMELHKHAQRIETDLLAEGQAVFADSSGDKPEDYDERLAKYLEMVKEFNQSDLANYVARRRTTLDILAKLIESDGNGKYAREDRIHELLFPMRQDSNEVGVDASNLWILDERLVFHDYLASDKTLKNMPVTDDASTSRPDILATRVLEPDLPVLASEGQKLPLQSIVVVELKRPMRNDATAEDKNPIAQCLDYVARVREGKAATATGRPIPSSAQEPPAFCYVIADLTPTMERMCKLSGLTKTHDGLGYFGYIEPYKAYIEVISFDGLVNAATERNRAFFDRLGLPSS
420	NZ_CP101185.1	VcSduA	Actinomycetes	Micrococcales	Micrococcaceae	Paenarthrobacter	ureafaciens	ATP-binding protein	NL394_RS13520	>NL394_RS13520,ATP-binding protein,NZ_CP101185.1,Paenarthrobacter ureafaciens strain SD-1 chromosome, complete genome	MALKTSLAGRVRNTTLPKTHALLPLHEAVVNGIQAIDARFPDDAAGRGRLTVRIHREQQGAFDLSAGAPGRAPLKIITGFSVEDNGIGFTPDNMTSFETLDSDYKAGIGCRGVGRLLWLVAFDRVEVRSAYYEGGTLAGRQFRFSVSQDVVRDDAPDGLTDAGSSVCLEGFKKPYQQSAAKTVEAIAREIFEHCIWYFLRDGGAPDVFVSDDDETFSLKDFVEELGHSETAASFEVKGQTFEMLNLRLKTSARNATPRLHWCAANRVVKDESIAGKLPGLYARMKDGTSTEFTYVCYLSSTYLNDHVRADRTDFDLPERMAGDALIDEPTLDDIRTGVLQEVSKALIEPLASAQVASKERIHQYVSTKGPKYRPLMKRIESAGIVVDPSMKDTDLEMELHKHAQRIETDLLAEGQAVFADSSGDKPEDYDERLAKYLEMVKEFNQSDLANYVARRRTTLDILAKLIESDGNGKYAREDRIHELLFPMRQDSNEVGVDASNLWILDERLVFHDYLASDKTLKNMPVTDDASTSRPDILATRVLEPDLPVLASEGQKLPLQSIVVVELKRPMRNDATAEDKNPIAQCLDYVARVREGKAATATGRPIPSSAQEPPAFCYVIADLTPTMERMCKLSGLTKTHDGLGYFGYIEPYKAYIEVISFDGLVNAATERNRAFFDRLGLPSS
421	NZ_CP110012.1	VcSduA	Flavobacteriia	Flavobacteriales	Flavobacteriaceae	Flavobacterium	sp.	hypothetical protein	OLM58_RS16730	>OLM58_RS16730,hypothetical protein,NZ_CP110012.1,Flavobacterium sp. N502540 chromosome, complete genome	MNFTPTSNIANKVRNTRLPRTKPLLPLFELISNSIHSIEEARNKSIIKVNEGQIVIDCIRNGLPDTLEKLVDIDIYPIHSFIVTDNGIGLDEENLRAFIEADTDHKIEIGGKGVGRFVCLKAFKELSVKSFYIEDNITKSIQFEFKPTKEGFHNFSNPKINGITNGSIIKLNNIKDEYQKSLPKELSEIAREVVAHFQLFFIRDTIPKICIRNQNSLQFDLGTLFKTEFKSDVKSGKFNIGETSFELFLTKSTEFQSHKIHFCAHNRSVITEGLYSKLVDLGKKPIEEEDFKFFYQAHVVSDLLDENVDTERIGFNFPDGEEEDEESVDVNLAKVRRASIKCIEELLADYLGNVRELKIESYKPIINEELPQYKSTMHFKAEEVKKLPPNLSKEQLDIELYKIDAGWRLEVKEEKIKLLSDDKDVTTREDYRIKYEKFLSDFNEIGKSDLARYVIHRKTIIELLEQLIETNGEGKFENEDLIHSVFFPIRTSSEEVPYDKQNLWLVDERLSYHSFLASDKTFNSIPQISSTENDRSDLLIYNEAIAFSDSKNAPHNSFTIVELKKPQRDDYKDYDDSKNPIEQSEKYIELLLDGKVKGRNGRIVEVDRRTPFYVYIICDIRPSLEKILERREFDRTPDGLGWFKVKSKFYSAYFEVMPFEKVLDDAKKRNRILFEKLKI
422	NZ_CP110013.1	VcSduA	Flavobacteriia	Flavobacteriales	Flavobacteriaceae	Flavobacterium	sp.	ATP-binding protein	OLM49_RS18205	>OLM49_RS18205,ATP-binding protein,NZ_CP110013.1,Flavobacterium sp. N503310 chromosome, complete genome	MKQISFMLQTQSSTNLRNRVNKLHLPKTKPLLPLFEIISNAIHAIEEKKEIEKSLIGLISVKAIRNGDELTLKQVSDIEQYPINSFVIIDNGIGLNDENFVSFQEFDSEKKIDIGGKGIGRLVCLKAFRKLTVDSIYLHGDKFRYRKFEYKKSKEGFDQYEDVESEKRVSGTKISLCEYENEYIKQTPNAIREIGRQIITHFQLYFIQAKQPEIIIKNQDEIELNLTKLFNDEFEKEILQKFFWIDENKFTVFISKSFTAKSHKLHFCAHERTVREEGLSKYISDFRNIIKNSSEEGFYYQVFVVGDFLNNNVNEERTSFNFSIEDDNEEFDTQEMTLAKIRKGTLQTIEELLSVILAQVRKEKLDIYLPIIAKEFPNYNVVVNNNKEKVEKLPAGLNKNELDIKLYEIEAEWRTKVKEDGLDIVEKKKDVTSLEQYKNLYGKFLLEFNEIGQSDLARYVIHRRSVIDLLDNLLGWDDNQKFIDEDTIHSLFFPIRETGQTVVHEKQNLWLLDERLTFNSLLASDKLFKQVPSLNSDSRERIDLIIKKDEVFEKATLFSENKSPFESFTIVEFKKPGRNDYVYGDPAKDPTFQVRRYIRETIDGHTKLKGRPIQAKNNTPFYCYIVADITETLLYILSEESYMPTADGKGYFKFYDTPNYKAYVEVLPFEKVINDAKQRNRILFDKLNLTL
423	NZ_CP110296.1	VcSduA	Gammaproteobacteria	Lysobacterales	Lysobacteraceae	Xanthomonas	citri	ATP-binding protein	OM946_RS12930	>OM946_RS12930,ATP-binding protein,NZ_CP110296.1,Xanthomonas citri pv. fuscans strain LNPV 30.30 chromosome, complete genome	MRTSLRGRLRNTDLPFAHGLAPLFEAVVNSIHAIDGRRDATGMGHVSVLVCREPQTGLAFQDESRRGAPPLEPISSFVVSDNGEGFNDENYTSFQTLDSEHKARLGCRGVGRLLWLKAFDSAAIDSTFKDPLDDVYKNRIFKFGLNGVKDSCVEVVEANHNKTTITLNGFRKAYRERSPKSGQTIATALMEHCLWYFVRNGGAPEIEVIDSGERFSLTEMYENYMHTSAKAEHFTLSDNVFEITHLKLKANSRQSPALAWCAAGRVVREESITGKVPGLFGKLADSDGDFLYVGYLTSPYLDDRVRPERTEFAIPENGGSLGLPDLSRIRSEALKCSQDFLREALCASVEASQQRVDYFVRERAPRYRTVLKHIADEKLAVDPGISDKDLDLILHKQLAELESSLISEGHEVLAIREGESVARYKERLSDYLSKVDDVKKSDLADYVFHRKIVLDVLRRAIEKQPDDRYAREDLIHEFIFPMQKDSDSIHLDQSNLWLLDERLAFHDYLASDKPLSSLPITGSKEGKEPDIVALNVFDEPILVSDKGALPLGSIVVIELKRPMRNDAREGEDKDPITQALGYLDRIRKGQVTTARGRPIPRSEEIPGFCYIVCEITPSVEARCRLANLTVTADRMGFFGYNDNYKSYIEVMSYDRLLRGAEERNRAFFSKLGLPHN
424	NZ_CP110298.1	VcSduA	Gammaproteobacteria	Lysobacterales	Lysobacteraceae	Xanthomonas	citri	ATP-binding protein	OM948_RS08250	>OM948_RS08250,ATP-binding protein,NZ_CP110298.1,Xanthomonas citri pv. fuscans strain BRM48906 chromosome, complete genome	MRTSLRGRLRNTDLPFAHGLAPLFEAVVNSIHAIDGRRDATGMGHVSVLVCREPQTGLAFQDESRRGAPPLEPISSFVVSDNGEGFNDENYTSFQTLDSEHKARLGCRGVGRLLWLKAFDSAAIDSTFKDPLDDVYKNRIFKFGLNGVKDSCVEVVEANHNKTTITLNGFRKAYRERSPKSGQTIATALMEHCLWYFVRNGGAPEIEVIDSGERFSLTEMYENYMHTSAKAEHFTLSDNVFEITHLKLKANSRQSPALAWCAAGRVVREESITGKVPGLFGKLADSDGDFLYVGYLTSPYLDDRVRPERTEFAIPENGGSLGLPDLSRIRSEALKCSQDFLREALCASVEASQQRVDYFVRERAPRYRTVLKHIADEKLAVDPGISDKDLDLILHKQLAELESSLISEGHEVLAIREGESVARYKERLSDYLSKVDDVKKSDLADYVFHRKIVLDVLRRAIEKQPDDRYAREDLIHEFIFPMQKDSDSIHLDQSNLWLLDERLAFHDYLASDKPLSSLPITGSKEGKEPDIVALNVFDEPILVSDKGALPLGSIVVIELKRPMRNDAREGEDKDPITQALGYLDRIRKGQVTTARGRPIPRSEEIPGFCYIVCEITPSVEARCRLANLTVTADRMGFFGYNDNYKSYIEVMSYDRLLRGAEERNRAFFSKLGLPHN
425	NZ_CP110301.1	VcSduA	Gammaproteobacteria	Lysobacterales	Lysobacteraceae	Xanthomonas	citri	ATP-binding protein	OM953_RS10150	>OM953_RS10150,ATP-binding protein,NZ_CP110301.1,Xanthomonas citri pv. fuscans strain CFBP 6533 chromosome, complete genome	MRTSLRGRLRNTDLPFAHGLAPLFEAVVNSIHAIDGRRDATGMGHVSVLVCREPQTGLAFQDESRRGAPPLEPISSFVVSDNGEGFNDENYTSFQTLDSEHKARLGCRGVGRLLWLKAFDSAAIDSTFKDPLDDVYKNRIFKFGLNGVKDSCVEVVEANHNKTTITLNGFRKAYRERSPKSGQTIATALMEHCLWYFVRNGGAPEIEVIDSGERFSLTEMYENYMHTSAKAEHFTLSDNVFEITHLKLKANSRQSPALAWCAAGRVVREESITGKVPGLFGKLADSDGDFLYVGYLTSPYLDDRVRPERTEFAIPENGGSLGLPDLSRIRSEALKCSQDFLREALCASVEASQQRVDYFVRERAPRYRTVLKHIADEKLAVDPGISDKDLDLILHKQLAELESSLISEGHEVLAIREGESVARYKERLSDYLSKVDDVKKSDLADYVFHRKIVLDVLRRAIEKQPDDRYAREDLIHEFIFPMQKDSDSIHLDQSNLWLLDERLAFHDYLASDKPLSSLPITGSKEGKEPDIVALNVFDEPILVSDKGALPLGSIVVIELKRPMRNDAREGEDKDPITQALGYLDRIRKGQVTTARGRPIPRSEEIPGFCYIVCEITPSVEARCRLANLTVTADRMGFFGYNDNYKSYIEVMSYDRLLRGAEERNRAFFSKLGLPHN
426	NZ_CP086265.1	VcSduA	Betaproteobacteria	Burkholderiales	Burkholderiaceae	Ralstonia	sp.	ATP-binding protein	LGV81_RS14275	>LGV81_RS14275,ATP-binding protein,NZ_CP086265.1,Ralstonia sp. RS647 chromosome, complete genome	MQANIKGLVDRLELSQAKAMMPLYEAISNAVDAIEEHQDGFSNHSIRIRLVASNDLAHEGGDGTLVVDGFDVIDDGVGFNDKNLASFKEAHTLSKVKLGGRGVGRFTFLKVFSSVRIRSVFKREGQALLREFDFSIEDELKGADVTSEVAEKCGTQTSLCGMDEKFRAGWPTQPETIAERVIAHFLIRFAARSCPPMTLESPGHAPIDLHALFQSTVLAHIEEQFFDVSGHTFALQAYRHRDGRSRHELNLCANGREVTTTKLRDLLPELPEKFLDDEQSPYTLIVLVTGEYLDDHANQERTRIAFQSDEEPELEQTLVSRRALNQGITGALRPLLTGDLKSTNEEKRAQIEKFVERAPEYRALTHPRYREIIEQRIQPGLSDEKLDEALLHVKRDVEDGVRKDLRHAATYFETESFEQYAERFQTLAEQANELGKAELAKYITHRRTILDLVSLSLKKRRSDNKYPLERVLHKMLFPMGATSKDVFIEQQNLWVIDERLCYHTLLTSDKKLKSIEGLEDTSGKEPDICAFFYDTPIGVREEEDSTGAIVVIEFKRPGRDDYQADPAQQIIKRFVEIQESKLDDVDGRPMNARGIRFFGYLIADLTPSLKREMRMNYHESIDGEGYFKTLTGGNGYVEIISYDKLLKDAARRNRVLFEKLGLHKN
427	NZ_JAOYTO010000005.1	VcSduA	Alphaproteobacteria	Hyphomicrobiales	Rhizobiaceae	Rhizobium	sp.	hypothetical protein	OIU25_RS27425	>OIU25_RS27425,hypothetical protein,NZ_JAOYTO010000005.1,Rhizobium sp. BT-175 chromosome 5, whole genome shotgun sequence	MPTLAPNVINRVDKLPKPSNTAQAMQPLFEAVSNAIFAIEDVQVLHPEREGVVDIYVKGLRDPDKIDIEVIDNGIGLDGTRYDAFCQLDTDFKKERGGKGVGRLFWLDAFGDVRVESKYVDSDRMRDRGFAFLLNNDEQLREDDRRLHTSRLRNTGTVIAFRGLREANYRKQFPASAELFKRYFSAHFIADFLMSKGPRVRLDIDEDEARYPEAVSDLVVGTPFEDSTDEHKEFGTLKITGFTCKPEASTGLDGMHQLHLLADGRNVEPRKIDKLLGIDRVRRDGQVDLVFHGCIAGEYLNRHVNEGRTAFNLAEAKVKELIRYCTEFIKEKFLTEQIEEYSEARRQDYRGFVQRYPIYDFADEDTQLDRVPFGARSPEEFATGLVKYQIRRDETRQNDIEKVIKLLEEGQSVSENFAETVIKAAQEVQDSEKLALAQHVVRRKLVLELLERLIKRIRDRGEKEEDYHLESTLHSLIVPMRLSGSDPSKMEASGHDLWIVDERLAFTRSFSSDQRLAETLKTGGTDVRPDLLVWDLAHGLGVVDPSDGSAEFDASEQLRKVMVVEFKRPGRTQYKKVEDQVELQITKYLRQLKNGQIEAFNRQNVRVSRDCIFHCYVVANIRGDLKEQLDGWSTTANGEGRIRSLDNEFKGSTIEVIQWQDLVNDAWARNVATLHAAGLRRSQKSKS
428	NZ_CP110130.1	VcSduA	Alphaproteobacteria	Hyphomicrobiales	Methylobacteriaceae	Methylorubrum	extorquens	ATP-binding protein	OKC48_RS13775	>OKC48_RS13775,ATP-binding protein,NZ_CP110130.1,Methylorubrum extorquens strain NBC_00404 chromosome, complete genome	MSSINIKRAVENIRSGTTVYTPVIELVVNAIQAIRAVKPTGGLIKVTILRNGQADLIDRIAPVDGFVVEDDGIGFNQDHRDSFDTLYTALKAEDGGKGFGRFTCLKYFDRLRVESIFCNNGVFSLRTFEMGSGNDIIINETVTEVEKGTTGSIVAIEGMKTVKFSDRGIESIARVLVERLLPYFIDRKSECPRILVIDSRDDSTVVLNDYLSRTNRQIVELDVSNSEITISGPDAIETFDVRVFKFYSPRASKSKISLVAHRREVTEVTMQTYIPEFADEFYEKVEEDSSSRDRNYVVKAYVLGAYLDENVSVERGAFNFQRDNDLIYGISQSQIESRAADIARDALGQEIVARRARKAARIEQYIATEAPWHRALSREADFSSLPMKPSSEEIELHLQTAKFHQEVQTRARVTQILSSGDPDTLRNQVAEVVASISQTSKNDLIHYVSMRKCVLDLFGKALEIDENGRHRSEGEVHDVIMPRRKDSETLNYEQHNLWILDERLNFTDYVASDLPIDGARGDRSDVTIFNRRIAFRGDNQPSNPITIFEFKKPQRHDFANPSSDDDPVQQIIRYVNQIRDGRFKTPKGRDILVSDNTNFYGYVVCDLSKKVADWLHNEKNFTMMPDGMGWFQWFGNIRLYMEVLSWTKVLADAEMRNKVFFHKLGI
429	NZ_CP110131.1	VcSduA	Alphaproteobacteria	Hyphomicrobiales	Methylobacteriaceae	Methylorubrum	extorquens	ATP-binding protein	OKB92_RS14720	>OKB92_RS14720,ATP-binding protein,NZ_CP110131.1,Methylorubrum extorquens strain NBC_00036 chromosome, complete genome	MTSMTGDIENRVYRLPKPSRASEALQPLFEAVSNSIHATESKFKGNNPERGRVSVSIAGLTGPEDLHITVEDNGIGLTDKRFEAFCTTDTDFKMRQGGKGIGRLLWLDAFSRVRVQSVFRSKGAKYKRSFSFRLQKSDQISDETLEQVDLKTRSGTIIEFIGLRGTPYQQNFPVQVASIIRHFGSHFLAEFIMGSSPKVRLHIEQKSVVFPQAVRDLIAEVRDVSTITTNSFGTLTLHNFACRKGASAQFDGNHQLHYVANGRTVTTRKIDGLLGLGKFGPTKNYVYHGCITGEYLDQRVNQERTHFNFNEDTAELIAKECAENIRSNALAAETTEFDTDRLSDMNSFLSEYPSFHFEEADQLITRIPKNAVKAEQFAQALIATRIRRDQARNKQIQQIVNLLRTQKVVPEDFAQSIRDAAEQVQAEERRQLTEYVMRRKIALDVLESLISRIKEDKGQSADHFLEKTLHQFICPMQIRADDPTKVERTKHDLWIVDERMTFAKYFASDIPVSQLIIGEKSSDRPDLMIYDQIHGLGLGAEEPLSKVVLIEFKRPGREKYPERYSPLNQITDYLDMLSNGEVESYNGRRIRLASDCIFYCYVIADIVGELKKQVSAWRRTADGRGRVLDLGGDYRGFVEVIEWQDLLTDARSRNYSFVAAAGLKYDTQY
430	NZ_CP034902.1	VcSduA	Alphaproteobacteria	Rhodospirillales	Acetobacteraceae	Roseomonas	mucosa	ATP-binding protein	RMP42_RS00490	>RMP42_RS00490,ATP-binding protein,NZ_CP034902.1,Roseomonas mucosa strain AD3 chromosome, complete genome	MTDVSPDFVGRVERLSLRSTADNALLPLFEAVSNSLHAVDDRFGKEVSTRSVIKVEVIRADFADEKSPVNGFIVEDNGIGLDRKNFESFRRLDSRHKKIRGGKGIGRLGWLKVFQNIEIDSCYTEDGNQHRRSFDFRLSESNQIVDHAPRSGCPVGGGTRVSMREFTPNFSGKCPVDPETILQKLAQHFLNALVAENPIVIQVIDGPLKHNLTDYVLEHVKMNNLDPLNIKPDPLDEDVEFLIRHLRISKKFRPTKGFNRLLMFGNDRSANERNIDSAIGLEMLDGEEIYIGCISSKYLDQHVNSERTGFTLLEDELTEIRRKIIPKVNEFLGDQVKEIKEQKRKRAQGIINDFPQFLFIRDEIESFIDGLKPSIKSTEDVFLEMARKRYRRQGTIRSLGEEITKKGSMSEKIEEAVSRYRSMIGEDQRGVLAEYVLRRKGVLDLFDSLQEWRDAATEKRHREAALHSLICPMGVDSADMEFEQHNLWMVDDRLAFFAYFNSDKRLSSYTDIDSAERPDIAFFYDTCFAWRGEGEASNTVVLVEFKIPGRDNYNGNDNPVRQVNEYVQKLRSGSLVSAKGRLPSPRLRDAAYHCYIIADITPSFEREITMLPFTETPDGEGLFGYIGNGGRKIYVEIIPYSKLLRDAKLRQGIFFQKLGLTDFDRKAKMPEEEIEKLIPLAMEETESTE
431	NZ_CP104208.1	VcSduA	Desulfovibrionia	Desulfovibrionales	Desulfovibrionaceae	Desulfovibrio	mangrovi	hypothetical protein	N1030_RS10415	>N1030_RS10415,hypothetical protein,NZ_CP104208.1,Desulfovibrio mangrovi strain FT415 chromosome, complete genome	MNIVINDNGTFHVGTNSQDVNSGTSFIIENNKFDIYHIKNRTPHRSTHKIILSADGRTVKERKIDFLPSSKIGDNDDKHYINSVVISEYLNKKLNHQRSDFNIAQSNSIEPSSVTLDKIYEKAFEQARSFAKSSISTLEDTLDKFIDKTFEDLPHLSFLKDDTSIRNSFKLGEDEKAIKERYVREFAAKQVESFNYVKTISKKYEDKDIPNFDTFKKESLEKLNNGMKLNHAPLVSYIKYRDFVLNLYEKLLEKKEDDKFQPEEILHNLLFPTKTDSTNCDADYFRHNLWIIDDRYALYDFLTSDLYEKSTLGKPHERGDKRYDICAAYSDPLGEDHNVFIIELKKTSLELSETNDPIAQIKNYVQRMIHHKKTKHNGKRITITDSTQFYGIVLCDIYCEYFTDYMESGHSLKKRPDGKSYYGVFLKDKFFLEITNYENLLSIAHARNRVFIDKLNHNDA
432	NZ_CP113808.1	VcSduA	Gammaproteobacteria	Alteromonadales	Shewanellaceae	Shewanella	sp.	hypothetical protein	OX890_RS20680	>OX890_RS20680,hypothetical protein,NZ_CP113808.1,Shewanella sp. DAU305 chromosome, complete genome	MQIDVKGKVQNLKLSPSDRLVPLFEAIVNSIQATRKGDKAELTITAFRQTTQEVLNEDDRKFQQIESFEIVDYGEGFNHDNYQSFKTAESTYKSSLGCKGVGRFTWLKAFETVEVESVYLDNQEKKKLTFGFSVDDVDFESEKLISAEQSERVRTKVSLKEIQDPYRTRLPKNLDNIASEIIEHSLIYFLEGKIKSFKLLGDCGESIDLLVVFETTYSHEIEQKEFSIGSNQFKAHFFKNYKITKQKNHKVFLCADSRSVRGYTLKEYEENVPPIFEDINGLKFNYSIYVTSSYLDQYVNQERTGFRIAEKVDLCDEDADSPAINTIIIELMLYGRTVFEPFLEPMYAKHKEMIERYVNHAGYEYRHIIKNRPLWLNTIPFDLSDEKLDIELHKLNRNYELELKQEAQRLKDELKHSKVKDYPAYKESLQKYTEDLNEIGKSNLAKYIVHRKAVIDALEFSLELQDGDKYALEDTVHDIIMAIRSTSDDVQEHNLWLIDERMAYHKHLASDKSFKSVTDIDSKERPDLLVFNNPVVYGDDKRETSTAIIVEFKRPMRDNYNGSDNPIDQVTGYVLKLRKPDQIMDERGREIHLNKRIPIYCYVICDLTSSIRDILEMRNYKPLLDNQGYIFYNDNLNTVIEVISFDKLLRDAKKRNSVLFKKLNLE
433	NZ_CP113975.1	VcSduA	Flavobacteriia	Flavobacteriales	Flavobacteriaceae	Flavobacterium	marginilacus	hypothetical protein	OZP07_RS01590	>OZP07_RS01590,hypothetical protein,NZ_CP113975.1,Flavobacterium marginilacus strain IMCC34673 chromosome, complete genome	MNYKDNQFITAQDLSFVGVLHDIKKSKSALQPIFECFTNALEAIKIKQTLDAEHKGEILLKINASELTIQSTEFNSLSISDNGIGFNEDEFKRFNTFKLTTKGFKNLGSGRIQYVHYFDTTRIKSMFEKDGKFFEIVFSVSKKEDFLKNNAIVKHISSKETTESISGTTVSFSTLLENSGIYNDLNEQTLKDKLLEKYIHYFCYNKNKLPKIKIEFYVQSELKGESTISKSDIPNIDKTLPIKLQYSIKAKNDIEKIEKTEDFTIDAFKISKTQLKENKLNLVSKGEVIEESPVSLENLAGSDNVNGNKYLFLVSSNYIDSRDTNLRGILNIPNKDSFGKDLFANQEEIFIEDIQEEVNKSINTMYPEIEEVKQKHQDDFAKLKEMFLLDDEIAKDISVSINDSESKILEKFYEAEARKSASFDASIKESVDKLENLDTTKPTYQDELVKAVDKLVKTIPLQNKKALTHYVARRKLVLELFQKILNNETSKLKSGGRIDEDVLHNLIFQQSSNDPMNSDLWLVNEEYIYFRGVSEGLLGQIECDGSKILKENLSVEENEYRKKQGGDARLRRTDILLFPAEAKCIIIELKAPDANVSDHLNQINRYASLINNLSIDTLKFNTFYGYLVGESIDADDIIDNDSDFMNAPNLGYIFRPYKRIVGKFGRVDGSLYTEIIKYSTLLERAKLRNKIFIDKLK
434	NZ_CP113975.1	VcSduA	Flavobacteriia	Flavobacteriales	Flavobacteriaceae	Flavobacterium	marginilacus	hypothetical protein	OZP07_RS13270	>OZP07_RS13270,hypothetical protein,NZ_CP113975.1,Flavobacterium marginilacus strain IMCC34673 chromosome, complete genome	MNFSESFYVVTNDLKFAGVLHDIKKSQRALQPIFEAFTNSIEAIKIRAKEDLKYDGKINITIKIKSNLGNYSEFESITIKDNGIGFNDIEFKRFNTYKDFTKGYKNLGSGRIQYAHYFDSSEVKSIFKEGESLFERNFIISKNKTFLDNNAIVFHKNKIVSQSNESGTEITFKDILEKSNIYNSLTDKTLKEALLERYVHYFCYNANSLPAIKIKCYLDGSLTGESEIVKSDIPIIDKTDYLKLQFSKVADNGKGFQKIDKFEDFTIDAFKIRKEILKSNDLKLTSKGEIIEESNVSLESLAENDNVKGFKYLFLISSNYIDNRDTNIRGILNIPTSETFGKGDIFETEEILLEDIQQGVNEKIDTMYPEIEEVKQNHDLQLEKLKEMFLLDDETAKDLNISINDNESKILEKFYEAEAKKTANIDAKIKESIDKLEDLDTTADDYPEKLESEIKKLVKVIPLQNKTSLTHYVARRKLVLDLFDKILAKKLAIQSTKKGTSFSESLIHNLLFQQQSTDSENSDLWILNEDFIYFKGSSEKQLSKVEINGELLFKEIFTVEEEKYLTSLGENRKIKRPDVLLFPEEGKCLILEFKSTEVNVSEHLTQIDMYASLIRNYTQDKFQITTFYGYLLGEAIEPKDVLGRVSSYEHSYQFDYLFRPSQKVVGFERSHGSIYSEVLKYSTLLERAKKRNEIFIDKIHNKNNQ
435	NZ_CP114585.1	VcSduA	Gammaproteobacteria	Vibrionales	Vibrionaceae	Salinivibrio	proteolyticus	ATP-binding protein	N7E60_RS15405	>N7E60_RS15405,ATP-binding protein,NZ_CP114585.1,Salinivibrio proteolyticus strain TGB10 plasmid unnamed, complete sequence	MSLQTNLKGRLRNTSLPKSHGLMPVFEAVVNSIHSIEEKGNSDNGKVVLRINRATQESLDFDAKSLPPIVGFTITDNGCGFNETNFKSFETLDSDHKIDKGCRGVGRLMWLKVFDLVEVESHFVDGDGQLKKRVFRFNDKSGVHSENVQIATEQQPGTQIKLVGFDESYRKQVSTKGLTIANQLLEHVLWYFVRQGSAPKILVEDVDEAFDLDDLLTEHMHASAFIETIKIRDYAFDLTHIKFRASVNKKHQLALCAANRLVKEESIQGKIPGLYGKISDESGEFTYTCYVSSGYLDERVRSERTSFDIAENVEDILNEVSFKDIRDAVLARTKEYLQDVLAENVSAGRKRVDDFINSHAPRYRPIAHYVAEEQLIVDPEKSDKDLELHLHAQWYEVERHLVSEGHDIMQPQNEEHIEQYKERLSEYLQKAEDLKQSDLANYVSHRKVIIDLLQKSIERLDNGKYAREDMIHELIMPMRKDSSEVLLDSCNLWLIDERLAFHNYLASDKTLNAMPITGNDSTKEPDLLSLRVFDNPLLVNDQNSFPLASITVVEIKRPMRNDMREGEDKDPIDQALGYLERIREGKVTTKSGRPIPGNNDIPGYCYVLCDLTESMHRRCRRANLRITSDGMGYFGYNEPSHAYVEVISFDLLVKAAKERNRAFFDKLGLPSV
436	NZ_CP114787.1	VcSduA	Alphaproteobacteria	Hyphomicrobiales	Stappiaceae	Roseibium	sp.	ATP-binding protein	O6760_RS31545	>O6760_RS31545,ATP-binding protein,NZ_CP114787.1,Roseibium sp. Sym1 plasmid unnamed1, complete sequence	MPSLKSNLVKRIDRLPKPANAADAMQPLFEAVSNSIHSTQDRFKDKVATGGKIIVTLTMEGRQAPERIIVEDNGVGLDGKNYDAFTTTDTDNKIARGGKGVGRLLWLDCFEEISVKSTSFEDGTEKQRSFSFVLSQSDQIQEYEENEVEATHANTGVMIEFGALQDNGYRAKFPGRAAYVFQHFTSHFLPTFIGKRSPIITVHCGDETRHYPEEINSIIHRRETIENIPTEEYGPLTLTLMECDKVASSDLQGSHFVHFIAHDRTVHSQKIDGKLGLKYFGANEDRVFHAVLIGKFLDDNVNQERTKFQFEDAVLERIVNDVCAPHIEKFLAGPLQTLRQDQRTRVKAITESYPSVAFGDVDELQEKLPSGELNDDAIFGHLSRERYRRDQRQAEKIRAVLERLKEPTVDVDAFANAIEAAGKAIEEAEQKSLTEYIVRRKVVLDFIEILLEKVRDDTRDSSYQREDILHSFICPMRVNTLADGSRKVVATASHDLWIIDERLTFAQYFSSDEEFHNLSDAVASYSSHLVMRHLGQLEMRHLPSV
437	NZ_CP106841.1	VcSduA	Betaproteobacteria	Burkholderiales	Alcaligenaceae	Paenalcaligenes	faecalis	ATP-binding protein	N7U67_RS11790	>N7U67_RS11790,ATP-binding protein,NZ_CP106841.1,Paenalcaligenes faecalis strain YLCF04 chromosome, complete genome	MSLQTNLKGRLRNTSLPKGHGLMPVFEAVVNSIHSIEEKGNSDNGKIFLRVNRATQGNLDLDENALQPIIGFTIFDNGCGFDQANFRSFKILDSDHKIDKGCRGVGRLMWLKVFDLVEVESHFIDVDGELKKRVFYFDDKSGIHGENIQTATEQQPSTFVKLVGFDEGYRKQVPARGLSIANRLLEHVLWYFVRQGSAPKILVEDGGEVFDLEHLFEEHMHASAFSETITICDYSFDLTHIKFRASVNKKHQLALCAANRLVKEESIQGKLPGLYGKLSDTSGEFTYTCYVSSAYLDEHVRSERTSFDIAENVEDMLNEVSFKDIRDAVLARTKEYLQDVLAENISAGRKRVNDFIDNHAPRYRPIVHYVAEELLIVNPEKSDKELELHLHAQWYEVERQLVSEGHSIMQPQDEEHIKDYKERLSEYLGKAEALKKSDLANYVSHRKVIIDLMQKSIEQLDDGKYAREDIIHQLIMPMRKDSSEVFLNSCNLWLIDERLAFHNYLASDKTLNAMPITGNNSTKEPDLLSLQVFDNPLLVNDNTSFPLASITVIEIKRPMRNDMRVGEDKDPIDQALSYLERVRDGKVTTKLGRPIPGSNDIPGYCYVLCDLTESMHRRCRRANLRITSDGMGYFGYNEPSHAYIEVISFDQLVKAARERNQAFFDVLGLPSVNSHLS
438	NZ_CP104866.1	VcSduA	Gammaproteobacteria	Pseudomonadales	Pseudomonadaceae	Pseudomonas	aeruginosa	hypothetical protein	PALA4_RS22145	>PALA4_RS22145,hypothetical protein,NZ_CP104866.1,Pseudomonas aeruginosa strain PALA4 chromosome, complete genome	MSVSTHLPGRLRNTPLPYSHGLMPLFEAVVNSIHAIAESNPDFDCGEITIEIIRSPQSSLHLDDKAKRGAPPQEPIIGFKVIDNGVGFHDKNMESFETLDSEYKASQGCRGVGRLLWLKAFEGVNVSSTYKDGGDVWKARTFTFTASRGVADMSLSTPTLHKPKTCVHLSGFRSSYRERAPKNARTIANSLFEHCLWYFVRDGGAPRITIVDDGERLGLDTVFDKYMHSSSQRDQIEIKGKSFEVTHLKLKASSSKSPFIAWCAASRVVEQESIAGKISGLHGKITDSDGDFVYACYVTSSFLDENVRPERIGFDIEEMAGELFASISVSLSDIRSAVLASSGSYLEKYLEENKRAGKDRVEKFVAQRAPRYRPILRHIDESRLTIDPAISDKELDLLLHRQLAEIESSMLSEGHDVMAFDSNQSPKDYQARLSSYLEKADDIKKSDLASYVFHRKVILDILGKAIERGDDGKYAREDLIHELIAPMRKTSDEISFDSLNLWLIDERLAFHDFLASDKPISSFPITGCGEHKEPDICILNVFDEPLLVSESTRSAPANLTIVEIKRPMRNDAAQGEEKDPIEQSLGYLQRIRDGKVLTAKGRPIPNSDRIPGFCYVLCDLTPSIEMRCRIHGLTRAADGLGYFGYNTNFNAYIEVISFDGVVSSARERNRAFFDKLGLPTN
439	NZ_CP107275.1	VcSduA	Gammaproteobacteria	Pseudomonadales	Pseudomonadaceae	Pseudomonas	aeruginosa	ATP-binding protein	PALA22_RS09790	>PALA22_RS09790,ATP-binding protein,NZ_CP107275.1,Pseudomonas aeruginosa strain PALA22 chromosome, complete genome	MQANIKGLVDRLELSQGKAMMPLYEAISNAVDAIEEHQDGFSNHSIRIRLVASNDLAHQAGDGTLVVDGFDVIDDGVGFNDKNLASFQEAHTLSKVKVGGRGVGRFTFLKVFSSVHIRSVFKRDGKALLREFDFSIQDELKGADTTSEVKEPCGTHTSLRGMDDKFRAGWPTQPETIAERIIAHFLIRFAARSCPPMTLESPGHAPIDLHALFQSTVLAHIQELFFEVSGHTFALQAYGHRDGRSRHELNLCANGREVTTSKLRDLLPELPEKLIDEDQAPYTLIVLVTGEYLDDHANQERTRIAFQSDEEPELEQTLVSRRALNQGVAGALRPLLLDDLKSTNEEKRAQIEKFVEQAPEYRALTHPRYKEMIEQKIQPGLSEDKLDEALLHVKRAIEDDIRKEAKHVAALFETETFEQYQEKFKEIAEKANEIGKAQLAAYIAHRRTILDLVNNSLKKKRTDDKYPLERVLHKMIFPMGMTSKDIFFEQQNLWVIDERLCYHTLLTSDKKLKSVAGLDDTSGREPDIFAFFYDTPIGVAEADSLPGGGVVIIEFKRPGRDNYDKDPADQIIQRFREISEGGVTDVDGRQINPASLRYTGYLIADLTPSLHRQVFGRYHRTADNEGYFSPLATGNGYIEILSYDKLIKDAERRNRILFDKLGLHKN
440	NZ_CP096913.1	VcSduA	Gammaproteobacteria	Pseudomonadales	Pseudomonadaceae	Pseudomonas	aeruginosa	ATP-binding protein	M2J79_RS07955	>M2J79_RS07955,ATP-binding protein,NZ_CP096913.1,Pseudomonas aeruginosa strain NY7610 chromosome, complete genome	MQANIKGLVDRLELSQGKAMMPLYEAISNAVDAIEEHQDGFSNHSIRIRLVASNDLAHQAGDGTLVVDGFDVIDDGVGFNDKNLASFQEAHTLSKVKVGGRGVGRFTFLKVFSSVHIRSVFKRDGKALLREFDFSIQDELKGADTTSEVKEACGTHTSLRGMDDKFRAGWPTQPETIAERIIAHFLIRFAARSCPPMTLESPGHAPIDLHALFQSTVLAHIQEQFFEVSGHTFALQAYRHRDGRSRHELNLCANGREVTTSKLRDLLPELPEKLIDEDQAPYTLIVLVTGEYLDDHANQERTRIAFQSDEEPELEQTLVSRRALNQGLAGALRPLLLDDLKSTNEEKRAQIEKFVEQAPEYRALTHPRYKEMIEQKIQPGLSEDKLDEALLHVKRAIEDDIRKEAKHVAALFETETFEQYQEKFKEIAEKANEIGKAQLAAYIAHRRTILDLVNNSLKKKRTDDKYPLERVLHKMIFPMGMTSKDIFFEQQNLWVIDERLCYHTLLTSDKKLKSVAGLDDTSGREPDIFAFFYDTPIGVAEADSLPGGGVVIIEFKRPGRDNYDKDPADQIIQRFREISEGGVTDVDGRQINPASLRYTGYLIADLTPSLHRQVFGRYHRTADNEGYFSPLATGNGYIEILSYDKLIKDAERRNRILFDKLGLHKN
441	NZ_CP115819.1	VcSduA	Flavobacteriia	Flavobacteriales	Flavobacteriaceae	Cellulophaga	omnivescoria	hypothetical protein	PBN93_RS01640	>PBN93_RS01640,hypothetical protein,NZ_CP115819.1,Cellulophaga omnivescoria strain MSK1 chromosome, complete genome	MTKKREFHTNIAGKVRNTKLPKRKALWPLFEAISNSIHAIEEKGNLDSGQIIIDIIRNGKKEAYENLKIVDIYPVNSFLIHDNGSGFNDNNLNSFLTAESDYKIEKGAKGIGRFVALKAFNHVNYNSSFQSNGSYLTRSFTFKQIGNGIFDFKEESNSESKSWTKVELNHYREEYQKFCPKPLEDIAEKIVEHFLIYFLQNKCPYITLREQNGQKVLLQDYYKNTFKGSIKESELTINDNTFHLYLLRVFNTRMSHQIHYCANNREVKFELLNKYISDLGRRINDEDGNHFVYHAYLTSTVFDEAVDSERIDFNILEQNEDEEEDDSNEITIKNIRNNAVEEIEKLLEPYLSSVREEKFENYQSHIYNSSPQYKTILKYHPETIKKLPPNLKGNKLDIELFKAQNELESEIKELGEEVLNADEDIQNTEEYQEKYAEYIEKFNDIGKANLAKHIVHRKAVIELLDKFLGIDDNKFQTEETIHNIFFPIRSESDEISYDKQNLWLIDERLSYHNYLSSDKSFKSIKVSDSEDLQRPDLLIFNDSFAFVNDEAPHHSFTIIEFKRPERQGYTTESYKKNPVDQVLQYIRTIRDNKGVDRKGKKIDFINANTPFYAYIVLDFNENLKQVLDDKDFKKTPDSMGYFKFHDKYNAYIEVISYQKLLKDAKMRNRILFEKLGLPTN
442	NZ_AP026709.1	VcSduA	Desulfovibrionia	Desulfovibrionales	Desulfovibrionaceae	Pseudodesulfovibrio	nedwellii	ATP-binding protein	SYK_RS15930	>SYK_RS15930,ATP-binding protein,NZ_AP026709.1,Pseudodesulfovibrio nedwellii strain SYK chromosome, complete genome	MSTSEHGYNFRNAVAQLAGQEVQKTPLLPVYEAIHNSIQAIQLADRDEGEIRVEFIRDEGDMDPKRIVEIRVSDNGIGFTKENLGSFGELFSDYKKKKYNCKGIGRLAYFALFYKVHIKSVFEENEKLFLLDEVVTENNFYDLPDVQAQEVSDIAVQTSITLTGVNPSLSDLLKILPGTLKNDLTQHFLPSLLSIKNIKIKISDDEEYYLDENVKDVTQDDPVVVGKSVFDVYHLKNRAPRNASHKVILSADGRSVKEKALHFLPAGKIGENDDRFYLNTVVISDYLNGKLNHQRTDFNIPKTKSLAKDEPDLESIYGVVTEKARSYTQDNIKQFEDIQDKLIKKVFEDLPHLAFLEEDSQVKKGLKLGDDANVVKDAYVKRFAEKQVESFNYVKVITKKYESNEIPNFDEFRKESLGKLEEGMKLNHAPLVSYVKYRDFVLGLYDKLLEKRDDDKYQPEKVLHDLLFPSKTSSDDCSGDYFNHNLWLIDDRYAVYDYVASDLKEYQISGDEYEAKDKRYDIFAAYKDPIGAEHNVFIVELKRTSDPLSEDNDPVRQIVQYAERIMDGKLLHHDGKRINVSDNTQYFGLVLCDVHNNYFRNTMVRRHSLKERPDSRSYHSVLLQNRLFLEVMNYENLLEIARARNKVFIDKLNYK
443	NZ_AP022850.1	VcSduA	Gammaproteobacteria	Oceanospirillales	Halomonadaceae	Halomonas	sp.	ATP-binding protein	FRH_RS01240	>FRH_RS01240,ATP-binding protein,NZ_AP022850.1,Halomonas sp. A020 chromosome, complete genome	MSLQTNLKGRLRNTSLPKSHGLMPVFEAVVNSIHSIEEKGHADNGKIVLRINRATQGGLDLDAKSLPPIIGFTIADNGCGFDETNFKSFETLDSDHKIAKGCRGVGRLMWLKVFDLVEVESYFLDVDGELNKRVFRFDDKLGVHGEKVVDATEQQSGTLIKLVGFDDNFRKQVPTKGKFIANQLLEHVLWYFVRQGSAPKILVEDAGDVFDLDHLLEEHMHASAFLENIKIRDYSFDLTHIKFRASVNKKHQLALCAANRLVKEESIQGKLPGLYGKISDASGEFTYTCYVSSDYLNENVRSERTSFDIAEDVEDMLNEVSFKDIRDAVLERTKEYLQDVLAENVSAGRKRVDDFINSHAPRYRPIAHYVAEEQLIVDPEKSDKELELHLHAQWYEVERQLVSEGHDIMQPQNEEHVEEYKERLSEYLHKAEDLKKSDLANYVSHRKVIIDLLQKSIERLDDGKYAREDMIHELIMPMRKDSSEVFLDSCNLWLIDERLAFHNYLASDKTLNAMPVTGNDSKKEPDLLSLRVFDNPLLVNDQASFPLAALTVVEIKRPMRNDMREGEDKDPIDQALSYLERIREGKVTTKSGRPIPGNHDIPGYCYVLCDLTESMRRRCRRANLRITSDGMGYFGYNEPSHAYIEVISFDQIVKAAKERNKAFFDKLGLPVAQ
444	NZ_CP116612.1	VcSduA	Bacteroidia	Bacteroidales	Porphyromonadaceae	Porphyromonas	gingivalis	ATP-binding protein	NY148_RS05445	>NY148_RS05445,ATP-binding protein,NZ_CP116612.1,Porphyromonas gingivalis strain A7436-C chromosome, complete genome	MGLISLSLHYIYYLLVPVKMSKINIDRIVKDIKSKTTSLTPVIEAVCNSIDAIGSERTDGIIDIIVKRSGQQSLELDTTHTLSDIISIDVIDNGIGFTEENKNSFDTYRSGFKMSKGGKGFGRFMYLKYFYHVSIESIFYEEGKYKQRSFTFGHADEIIENEQIVDIESDSDLHTGTVLHLSSIKSFDLDKGLEVIARKLVERLLVFFVPGGEYTPKITIKEENGSNSIVLNNYIGDNSDIQQIGKEEEFTIKGREDEWDFVVKIYKIYYSAITNKICLTANFREVTESALHNYVPEFKETMFEITEHGTQKNYMIKAYVQGKYLDENVTTERDGFNFGKEDDIYSDLSEKQIMKTTSLIIKTYFSEDIEKRYNDKKQKVEHYVYTTAPWNKTLLKDVDMESIPIGVSEFDLEMRFQKIKFDKEQNARIALKELQDKYSSGDESCDSALEDEANKILKNVTETAKNDLAHYVCQRRRIIELFDDLRKRIDGGKSHKESEMHNLIFPMIKDDREIGYEDHNLWLLDERFNFTQYIASDKVISSSDHKEPDLAIFYESGLFYRNGDNAITSPIAIVEFKRPKRTSYPDEENPINQALRYAGKILAGKYEMPKGVEEVIVDKSVTPVYIYIVCDIVPKIEEFADLAGLAISPDKQGYFGYNPKYNAYIEIKSFKKVIDDAKMRNQIFFKKLGLL
445	NZ_CP117029.1	VcSduA	Gammaproteobacteria	Vibrionales	Vibrionaceae	Vibrio	tubiashii	ATP-binding protein	LYZ37_RS15175	>LYZ37_RS15175,ATP-binding protein,NZ_CP117029.1,Vibrio tubiashii strain FP17 chromosome 1, complete sequence	MSLQTNLKGRLRNTSLPKSHGLMPVFEAVVNSIHSIEEKGNSDNGKVVLRINRATQESLDFDAKSLPPILGFTITDNGCGFDETNFKSFETLDSDHKIDKGCRGVGRLMWLKVFDLVEVESHFIDVDSQLKKRVFRFNDKSGVHSENVQVATEQQSGTQIKLVGFDESYRKQVPTKGLTVANQLLEHVLWYFVRQGSAPNIQVEDAGEIFELDSLLEEHMHESALLETIKIRDYAFDLTHIKFRASVNKKHQLALCAANRLVKEESIQGKIPGLYGKISDASGEFTYTCYVSSGYLDDRVRSERTSFDIAENVEDMLNEVSFKDIRDAVLERTKEYLQDVLTENVSAGRKRVDDFINSHAPRYRPIAHYVAEEQLIVDPEKSDKEIELHLHAQWYEVERQLVSEGHDIMQPQNEEHIEQYKERLSEYLQKAEDLKQSDLANYVSHRKVIIDLLQKSIERLDDGKYAREDMIHELIMPMRKDSSEVLLDSCNLWLIDERLAFHNYLASDKTLNAMPITGNDSTKEPDLLSLRVFDNPLLVNDQNSFPLASITVVEIKRPMRNDMREGEDKDPIAQALGYVERIREGQAKTKSGLLIPRNHDIPAYCYIVCDLTSTMVTRCKNFSLTMTADGMGFFGYNPNYKAYIEVISFNQLVRAAKERNRAFFDKLGLPSM
446	NZ_CP067136.1	VcSduA	Alphaproteobacteria	Rhodobacterales	Paracoccaceae	Paracoccus	fistulariae	ATP-binding protein	JHX87_RS08475	>JHX87_RS08475,ATP-binding protein,NZ_CP067136.1,Paracoccus fistulariae strain KCTC 22803 chromosome, complete genome	MPKLIPNIENRVRKLPKPATYSQALQPLFEAVSNALYAIEDRSALGATMAGDVRISITNLTDAGKFRVEIADNGIGLDADRYEAFQTIDTDFKRARGGKGVGRLFWLDAFERIHVESLFNEEGGIKRRCFAFTLRNDEQIVEEDLPNGYVGRQEVGTTIICEGLRGTSYQKAFPKQKATFLRYFSAHFIADFLVGNGASVEVNLDGEPTKYPEAVADLVIGRDLETGDFDISDYGTFSVKGFACDKEASTGLDGNHQLHLLANGRTVESRKVDGLIGLSTIAAGERDDLYFHGCVSSEYLDERVNEGRTAFNLPEDILKEISRKCVEQVRETALADQMVSYNATRRSNYDEFVSRHPIYGFDDPDVQLSRVPFSAQTPEEFATGLVKYQIRRDEERQSTMENVIELLAKGDSVPESFAERLQTAVREVQSSEQLALAQHVVRRKLVLDLMGKLLTRVRERADKQDDFHLEQTLHSFIVPMHVAGHDAAEKRSRAHDLWILDERLAFTRAFSSDKRFDALLKDSENAERSDLIVWDFASGLGVVDPLRDGERVDTSKPLEKVMIVEFKKPGRKHYGPEDQIHFQITKYIDELRGGEIEGFERQRIRIAQDCVFYCYVVADIEGDLKRQLSTWSKSANGQGRFMPLQGDVNGSIEVIQWQDLVNDAWARNEATLYAAKLQRGRPG
447	NZ_CP117749.1	VcSduA	Gammaproteobacteria	Pseudomonadales	Pseudomonadaceae	Pseudomonas	aeruginosa	ATP-binding protein	PTC91_RS23485	>PTC91_RS23485,ATP-binding protein,NZ_CP117749.1,Pseudomonas aeruginosa strain 2022CK-00828 chromosome, complete genome	MQANIKGLVDRLELSQGKAMMPLYEAISNAVDAIEEHQDGFSNHSIRIRLVASNDLAHQAGDGTLVVDGFDVIDDGVGFNDKNLASFQEAHTLSKVKVGGRGVGRFTFLKVFSSVHIRSVFKRDGKALLREFDFSIQDELKGADTTSEVKEACGTHTSLRGMDEKFRAGWPTQPETIAERIIAHFLIRFAARSCPPMTLESPGHASIDLHALFQSTVLAHIQEQFFEVSGHTFALQAYRHRDGRSRHELNLCANGREVTTSKLRDLLPELPEKLIDEDQAPYTLIVLVTGEYLDDHANQERTRIAFQSDEEPELEQTLVSRRALNQGVAGALRPLLLDDLKSTNEEKRAQIEKFVEQAPEYRALTHPRYKEMIEQKIQPGLSEDKLDEALLHVKREIEDGVRKDLRHVAANFESQSFEQYAEMFQKLAEQANELGKAELAKYVTHRRTILDLVSLSLKKRRSDDKYPLERVLHKMLFPMGVTSKDIFFEQQNLWVIDERLCYHTLLTSDKKLNSIDGLEDTSGKEPDICSFFYDTPIGVREQEDSTGSIVVIEFKRPGRDDYQADPAQQVIKRFVEIQESKLDDVDGRPINARGIRFFGYLIADLTPSLKREMRMNYHESIDGEGYFKTLTGGNGYVEIISYDKLLKDAARRNRVLFEKLGLHKN
448	NZ_CP066922.1	VcSduA	Gammaproteobacteria	Lysobacterales	Lysobacteraceae	Xanthomonas	campestris	ATP-binding protein	JH280_RS12755	>JH280_RS12755,ATP-binding protein,NZ_CP066922.1,Xanthomonas campestris strain 5053 chromosome, complete genome	MRTSLRGRLRNTDLPFAHGLAPLFEAVVNSIHAIDGRRDATGMGHVSVLVCREPQTGLAFQDESRRGAPPLEPISSFVVSDNGEGFNDENYTSFQTLDSEHKARLGCRGVGRLLWLKAFDSAAIDSTFKDPLDDVYKNRIFKFGLNGVENSCIEVVEANHNKTTITLNGFRKSYRERSPKSGQTIATALMEHCLWYFVRNGGAPEIEVIDSGERFSLTEMYENYMHTSSKAEHFTLSDNVFEITHLKLKANSRQSPALAWCAAGRVVREESITGKVPGLFGKLTDSDGDFLYVGYLTSPYLDDRVRPERTEFAIPENGGSLGLPDLSRIRSEALKCSQDFLREALCASVEASQQRVDSFVRERAPRYRTVLKHIADEKLAVDPGISDKDLDLILHKQLAELESSLISEGHEVLAIREGESIARYKERLSEYLSKVDDVKKSDLADYVFHRKIVLDVLRRAIEKQSDDRYAREDLIHEFIFPMQKDSDSIHLDQSNLWLLDERLAFHDYLASDKPLSSLPITGSKEGKEPDIVALNVFDEPILVSDKGALPLGSIVVIELKRPMRNDAREGEDKDPITQALGYLDRIRKGQVTTARGRPIPRSEEIPGFCYIVCDITPSVEARCRLANLTVTADRMGFFGYNDNYKSYIEVMSYDRLLRGAEERNRAFFSKLGLPHN
449	NZ_CP104044.1	VcSduA	Gammaproteobacteria	Pseudomonadales	Pseudomonadaceae	Pseudomonas	sp.	ATP-binding protein	N0B28_RS13445	>N0B28_RS13445,ATP-binding protein,NZ_CP104044.1,Pseudomonas sp. SD17-1 chromosome, complete genome	MSVLLHTNLKGRLRNTSLPKSHGLLPVFEAIVNSIHSIEEKGNLETGRILLEINRSTQSSLDIEDGVEAITGFTVSDNGCGFNDTNLNSFQTLDSDHKIDKGCRGVGRLMWLKAFDNIEVESYYQHEQSFKFRTFRLDESNGVFDLKSEDKAAVGSGSRIKLLGFNQGYRDSTPKLASTIANQLLEHCLWYFVRPDGAPRIIVKDERETIDIYDLYDRNMMSAATHEKIDILGHSFELTHIKFRYSTSRKHQIALCAANRLAKEEGIQGKIPGLTGKLSDSSGDFIYNCYVSSPYLDENVRSERTSFNIAEEFNGIFSQTEISLRMIRDKILDRAKLYLESYLRESIEAGNRRISSFIDTQAPRYKFITQYAPPESLIVAPDITDKDLDLHLHEIWYSIERELVSEGHDIMTPGKTESVQDYKARLSGYITKAEDIKKSDLANYVSHRKAIIDILEASIARLDNGKYAREDTIHELIFPMGKDSDSVMADGSNLWLLDERLSFHAYLASDKTLSSMPITSSSSTKEPDIVSLRVFDNPILVNDGSSFPMASLTIVEIKRPMRDDMREGEDKDPIDQALGYLDRIREGGVQTKAGRPIPGNKEIPGYIYVVCDLTPSMTKRCRRANLRVTSDGLGYFGYNEPSHAYIEVISFDQLVKSAKERNRSFFDKLGFPTN
450	NZ_CP118775.1	VcSduA	Betaproteobacteria	Burkholderiales	Comamonadaceae	Delftia	tsuruhatensis	hypothetical protein	PW274_RS17230	>PW274_RS17230,hypothetical protein,NZ_CP118775.1,Delftia tsuruhatensis strain ULwDis3 chromosome, complete genome	MQVDIVGRIRNLQLPVTQPLIPLFECLVNSIEAIEDAGISDGRIDVYLERDARQVALAGNEETTLSAIRDVTVVDNGAGFNDGNVRAFFLSDSTRKVTRGNKGIGRFTWLKVFREAAIDSTYPQDDGNWMRRTFRFVVTTEGVEGEEVNDAESEERKTSVKLAGLRADYEKHFPKSLETIAHKVIDHLLIHFVGGQCPQITLHDADGQSCSLNHIFAEEAKERAREVSFKLKGHDFKVTVLRYQSSAVKNHTISYCANQREVLEWKASKAIPDLQGRLVDDQGEQFVFRTYVAGAYLDAKVSSERTAFMFMQESDLNFPEEMTREELDGEVVQALKQVAEPYMNQLREEKRQVIEDFIQQDAPQYRFQLQERYRERLERIPANISRDQLDVELYKAQKDIELEHRQRAAEINKVPIDAAAGSPEYTALYKQYLDEENELGKAALAKYVVHRRTILEMLDTALKVQDSGAYAREDLVHSLIYPMQADSEDVEFSRQNLWVVDERLAYHSYLASDLPMRSLKAVNATGGDEPDLAVFNTARAFSETKSPYQSVVIVEFKRPERNEYPVKDENPVEQVLRYVRKIKEGTAKDKDGKTINVGSIPFYAYILCSLTPRIKAIADNHDFVKTPDNEGYFRYHQSAGCYIEIVSYDKILSDAKKRNRAFFERLQIPMS
451	NZ_CP119419.1	VcSduA	Alphaproteobacteria	Hyphomicrobiales	Rhizobiaceae	Agrobacterium	fabrum	ATP-binding protein	P0M24_RS25730	>P0M24_RS25730,ATP-binding protein,NZ_CP119419.1,Agrobacterium fabrum strain A8196 plasmid pTiA8196, complete sequence	MPSLKSNLVKRIDRLPKPGNAADAMQPLFEAVSNSIHSTQDRFKENVATNGKIVVTLTMARRQAPAKIIVEDNGIGLDSKNYEAFTTTDTDNKIARGGKGVGRLLWLDSFEAISVSSKSQENGRGTRRKFRFVLSRSEQIQDYEESSIDGVAPETGVMVEFSGLRDNGYRAKFPGRPAYVFQHFTSHFLPTFIGSRSPQITVHCGDETRHYPEEINSIIHRRETIENIATVDYGPLTLTLMECDKIASADLQGSHFVHFIAHDRTVHSQKIDGKLGLKYFGPNEDRVFHAVLTGKYLDDNVNQERTKFQFEDAILDRIVNDVCTPHIEKFLAEPLQSLRQDQRTRVKAITESYPSVAFGDVDELQEKLPSGELNDDAIFGHLSRERYRRDQRQAEKIRTVLERLKEPSVDVNTFAGAIEAAGKAIEEAEQKSLTEYIVRRKVVLDFIEILLEKVRDDTRDSSYQREDILHSFICPLRVNTLTNGSRKVVPASSHDLWIIDERLTFAQYFSSDAEFQNLSDAVASEERPDVLIFDHVHGLRQTEDPSRVLLVEFKRPGRTSYASEENPQHQVERYVRRLLEGGKLDVKGRPIKLKDDTVFYCFIVADIVGKLDEWTYSWDRTADGRGRLYQPRSGFKGSIELIAWDTLLSDARERNQAFFDRAGISGKSFFVEAQDAAHQRLRAADDKAAETTLSYEAASV
452	NZ_CP121197.1	VcSduA	Sphingobacteriia	Sphingobacteriales	Aurantibacillaceae	Aurantibacillus	circumpalustris	hypothetical protein	P2086_RS12915	>P2086_RS12915,hypothetical protein,NZ_CP121197.1,Aurantibacillus circumpalustris strain Swamp196 chromosome, complete genome	MQIDIKGKINEKKLAYSNTLLPLFEAIINSIQAIEEDSSTKPGIIEIDIIRSQQKDLVFDEQETLPEIIDFSVRDNGIGFTEANYDSFNYAHSTYKKGGKGIGRFSWLRAFSRAEIESRFRENDKWNLRKFSFEPTKRGIEKHSLEEVNSTNERYTTVKLNGLKEEYRKWCNSKSEDIALKIIEHAFIYFLSNDCPRILLNDLGKTIVVNDLFQLFTNGQVTTRTLDIRTRKFKLSIVKLYSNKVDNKIHYCANNREVLFDKISMDIPELDNFLTDENGKSFSIGIFVEGEFLDANVNDERTAINFNKGEIEFPDQINQDELRKSITDLLSQEFERQISELSETRIVKVREFVAQHPRYRQLLKYKTDRLKKIPSTLSEEKMEIEVFKIQQELELDVKKETKTVIKFIESEEDLNEFDEKHRELYAKIIEVGNAKLSEYVIHRKLVIDLFDKLLKREAPEKAVHSLIFPLKTLSDEIGFEDHNLWMLDEKLSYHKYLASDKSFKQNTQVDSNSKDRPDILVFNKPFAFSNDEKPYESIVLVEFKRPMRNDYTDVENPITQINKYAREIIEGEAKDKNKREFDFRPNTPIYSYIVCDLTKKLKAFAKDAGYKQLPSGDGFFFFNDNYNMYVEIMSFDKVLKDSKERNRVLFEKLNLT
453	NZ_CP121652.1	VcSduA	Alphaproteobacteria	Hyphomicrobiales	Rhizobiaceae	Rhizobium	sp.	ATP-binding protein	QA648_RS08190	>QA648_RS08190,ATP-binding protein,NZ_CP121652.1,Rhizobium sp. CB3171 chromosome, complete genome	MKHKSIDLASEVKRAALPDGLQGFLFPLYEAVSNSFHSIEERWGDELEEKGRIEIDIDADGQQIMVADNGIGFDEKNLNAFLTPLTGNKFERGGKGFGRFIAFKIFGEVFYSSRQASLNGWSGGGSYRYFPFATDDNLIEVSPELGAGVHRFETGLTALMRGPLADSQDFFDLGGDRYFGEDAHEAIVRALLDHFLIEFIQRKVPHDFFLTVQGLRFNLHDYFYKSLSTGGSKTEYLEIGHDKRWFEFSYFKVGEAQAKKHRLYFYANNRASSDLENISSGLNDKPFSEMTEDGPRRYFYLVAVSSDFFVSSQSRDRITNLHAKIQYDGKRKSIKDHLVAMAKQHILEIENTYTAERRAKMVEEVEHLIAIDPLLRRGLGEKSAADFVQKRSITETREQLAQDLFVERFRKKFDFTKLDHNASVEELVRIVRTKIPEDAKEALAVYVAYRNHVIRIFRELLKKQEDGLATEDKVHQLIYPRYKDSEEVDYSSHNLWLLDDDLAYAQYISSDRTPDGSHRAKGQYAHDLLINNENELMVVEMKRPQKTGYTADTDSVTNDPVDQLKKQISDIRKKGKVKTSSGREITISPDTMVRGYVLADWNDNLQSYLEIEDFMITNYGGQMAYRYYKTLNLMLEVVAFDRLVDRASNRNEAFVQMLEGRSTFDRKQKGTLLSLSEAASVPHR
454	NZ_CP121656.1	VcSduA	Alphaproteobacteria	Hyphomicrobiales	Rhizobiaceae	Rhizobium	sp.	ATP-binding protein	QA648_RS35555	>QA648_RS35555,ATP-binding protein,NZ_CP121656.1,Rhizobium sp. CB3171 plasmid pCB3171_4, complete sequence	MSNVNVKRLVENIRSGTNIYTPLVELVVNAIQAIDQKGNTDGLVQIEIIRSGQADIIDRIEEIDGFLVKDNGIGFTKSNRDSFDTLYTEQKIADGGKGFGRFTCLKYFNRVKVTSTFADGDAYHDRSFKMGFDKDIIVDEKTVASAKRETGTAVEISGIKSIKFPDKRLETVSRVIVERLLPYFVDKDHTCPRIVIREAKEPTGGVSLNDYLGKENSQIIEMPVEQGTFTLSANEESKNFQVRVFKFYAPRSAKSKVSLVAHRREVTDNPLQVYIPEFAEEFYEAGADRDLSKGRNFVIKSYVFGDYLNDNVSLERGEFRFQTDNDLLSGISQSEIEKRAAELAQSAVGAEINDRKMRKQVRIADYVSTDAPWHRTLANEVDFDALPMRPSNQEIELHLQKKKYEKEIQTRSQVAALLRSENPDELGEKITQLMDSISDTSKNDLIHYVSMRKCVLDLFSKSLELDVDGKHKSEGDVHDIIMRRKKDSEDLDYDAHNLWMLDERLNFSSYVSSDKPLNKPNGDRTDITIYNRRVAFRGENEASNPITIFEFKKPQRDNFADPSSKEDPVQQIVRYVNQIREGKFKTAAGRDIIVNSTTPFYGYVVCDLTTKVRKWLEFEKDFTPMPDGHGWFRWFGNNSLYMEVLSWTKLLRDAEMRNKIFFRKLGID
455	NZ_CP121679.1	VcSduA	Alphaproteobacteria	Hyphomicrobiales	Xanthobacteraceae	Ancylobacter	sp.	hypothetical protein	AncyloWKF20_RS17725	>AncyloWKF20_RS17725,hypothetical protein,NZ_CP121679.1,Ancylobacter sp. WKF20 chromosome, complete genome	MPALSNNIENRVRKLPKPSNATQGLQPLFEAVSNAMFALEDRLEKNVANGRIDIRITNLSSPDDLVIVIVDRGIGLDAKRYGAFCEIDTDFKQARGGKGVGRLFWLDAFSSIQVESTYAEADAIRRRAFDFVLNNLEQVVPRYEGVPDDGDRGTTITFKGLRTKEYGAHFPRRSDTFLRYFSAHFIADFLIGGGPRLFIDLDGDLTEYPKAVADLTVGKPLETTFQHKEFGTLAIVGFTCQAEASTGLEGRHQLHLLANGRTVETRKVDNLLGVTNLERDGQQDLVFHGCVSGEYLDLRVNEGRTAFNLPERTLKDISRACMEIVKERLLPDQVAKFAKERRDNYVAFVERYPTFGFDTDDTQLKRVPFHAMAPEEFASGLIKYQIRREEDRQNSLQELIDALDLENVPIDLEASVAKAAKEIQNSEQLALAQHVVRRKLALEMLDKLIRRIRMRSGREDDHHLERTLHAFICPMGIMGDNVSELKSRAHDLWVVDERLAFTRAFSSDKRLDAVLAEGGSSDRPDLLVWNLAYGLGVTAAENPEVVDVSEPLRSMMVVEFKKPGRTVYAKAEDNIEQQITRYLAQLKGGEIETFDRAKVRVAEDCIFHCYVVADIRGDLDQQLSSWATTANGQGRVRPLNNAYRGQIEVIQWQDLINDAWMRNRATLTAAGLSRNRPTSMNSKVQAPIEADEDED
456	NZ_CP110190.1	VcSduA	Gammaproteobacteria	Pseudomonadales	Pseudomonadaceae	Pseudomonas	aeruginosa	ATP-binding protein	OMP51_RS21365	>OMP51_RS21365,ATP-binding protein,NZ_CP110190.1,Pseudomonas aeruginosa strain HS204 chromosome, complete genome	MSVSTHLPGRLRNTPLPYSHGLMPLFEAVVNSIHAIAESNPDFDCGEITIEIIRSPQSSLHLDDKAKRGAPPQEPIIGFKVIDNGVGFHDKNMESFETLDSEYKASQGCRGVGRLLWLKAFEGVNVSSTYKDGGDVWKARTFTFTASRGVADMSLSTPTLHKPKTCVHLSGFRSSYRERAPKNARTIANSLFEHCLWYFVRDGGAPRITIVDDGERLGLDTVFDKYMHSSSQRDQIEIKGKSFEVTHLKLKASSSKSPFIAWCAASRVVEQESIAGKISGLHGKITDSDGDFVYACYVTSSFLDENVRPERIGFDIEEMAGELFASISVSLSDIRSAVLASSGSYLEKYLEENKRAGKDRVEKFVAQRAPRYRPILRHIDESRLTIDPAISDKELDLLLHRQLAEIESSMLSEGHDVMAFDSNQSPKDYQARLSSYLEKADDIKKSDLASYVFHRKVILDILGKAIERGDDGKYAREDLIHELIAPMRKTSDEISFDSLNLWLIDERLAFHDFLASDKPISSFPITGCGEHKEPDICILNVFDEPLLVSESTRSAPANLTIVEIKRPMRNDAAQGEEKDPIEQSLGYLQRIRDGKVLTAKGRPIPNSDRIPGFCYVLCDLTPSIEMRCRIHGLTRAVDGLGYFGYNTNFNAYIEVISFDGVVSSARERNRAFFDKLGLPTN
457	NZ_CP123861.1	VcSduA	Sphingobacteriia	Sphingobacteriales	Sphingobacteriaceae	Sphingobacterium	faecium	ATP-binding protein	QG727_RS22360	>QG727_RS22360,ATP-binding protein,NZ_CP123861.1,Sphingobacterium faecium strain WB8 chromosome, complete genome	MSTTTSIDRIGIDLKGRVNRLRLAERNMLLPVFEAIVNSIHGIEDTKIPNGEIEIVVERTAQTSINLDKPEKKVLGEVIGFTISDNGIGFTDDNYESFKREYSTYKANRGGLGLGRFMWLKAFNDVKIDSTFYNNKIPTQRSFSFNLRATDGIDKHEVVGIDKIDDRKTIVKLIGYKDPYKSKCPKRLLTIADRIVEHCLIYFLNPKCPKMILRDVDESINLNEYFSKLTIGNTFKNTFEIGNYQFKITLLKWFEHEQFTYHKISLCANNREVDFFNVNKVFPDVHSKIEDVESGKQYLIVCYIEGDYFDGNVNDERTEIRFGKDGLFDQELISQGELYESLQPIIEKYFRSEIDSFKARKSDRISNFISEKAPQYRILNKYMDSFDDVVVTEATTDQELDLKLYKKLQEIEYDSRKDTMEVLLESKDESAVQLKEKYSKLFEELSDINKSKLAQYVVHRKYILELFEKSLALNEIGKYELEDTVHSIIYPTKTDSNHIDFNNQNLWIIDERLSFHNFLSSDKPLKSIAGFESDSLDRPDLMIFNNPLSYVEGDEAPFNSIVLVEFKRPMRRGYSETDDNPIVQLYNYVREIRKGKKLTADGRTYDIGDHTRFYCYLVCDRNEKIDEYAENAQFEKSFDGQGWYGYNKTLKCTIDIMPFNQVITNAKKRNKVLFHKLGI
458	NZ_CP038197.1	VcSduA	Alphaproteobacteria	Rhodobacterales	Paracoccaceae	Paracoccus	versutus	ATP-binding protein	E3U25_RS24155	>E3U25_RS24155,ATP-binding protein,NZ_CP038197.1,Paracoccus versutus strain DSM 17099 chromosome, complete genome	MTSLRPNLVKRIDRLPKPSNVAAAMQPLFEAISNSIHSVQAKFGHNVTSKGRIVVTVSTDRKKENVWATVEDNGVGLDERNWESFTTTDSDNKILIGGKGVGRLLWLDCFRQTQVMSVFDDEDGVRKERRFAFVLANEDQIQNHVIEAAAPGRETSFHVKFTGLRDNAYFNKFPGRDSFVFQHLTSHFLPTFISGRCPQVTVLVGDETRHFPADIDKIVHRKQTALRLETEAYGTLFLTLMECDKVASADLKGSHFVHFIAHDRTVHSQSIDGKLGLKYFGENNDRVFHAILTGEFLDQNVNQERTAFMFEDAVLERIINDVCTDHIEAFLAEPLSKLSGEQRIKIEEITETYPSVAFGNTAELQSKLPSGELNGDAIYGHLSRERFRRDQRQAEKIRTVLTRLKDGAADVSSFSGAIAEAGKALEDSEQRSLAEYVVRRKVVLDFIEILLEKVRDDTRDSAYQREDVLHSFICPLRVNTLEDGSRKVEAAASHDLWIVDERLTFAQYFSSDEEFSVLSDAIESDERPDVLIFDHVHGLRQVEEPSKVLLVEFKRPGRSSYADNENPALQVERYVRRLQAGNMRDVKGRPVILPESKGLHK
459	NZ_CP073638.1	VcSduA	Betaproteobacteria	Burkholderiales	Burkholderiaceae	Burkholderia	cepacia	hypothetical protein	KEC55_RS23385	>KEC55_RS23385,hypothetical protein,NZ_CP073638.1,Burkholderia cepacia strain ZJ1 chromosome 2, complete sequence	MQVDIVGRIRNLQLPVTQPLVPLFECLVNSIEAIEESGASDGRIDVYLEREARQVALVGSEETVLASIRDITIVDNGSGFNDGNVRAFFLSDSTRKVTRGNKGIGRFTWLKVFNQAAIDSTYCQDDNHWMRRTFRFVVTTEGVEGEEVTEAEVEERRTSVKLTSLRGEYEKHFPKSLETIAHKVIDHLLIHFVGGRCPQIFLHDADGQSCNLNYIFAEEAKERAQEVTFELKGHAFKVTVLRYQSSAAKNHTISYCANQREVLEWKASKAIPDLQGRLTDDQGEQFVFRTYVAAPYLDARVSAERTTFMFLQETDLDFPGEMTREELDAEVIKALKQVAEPYTTQLREEKRQLIETFIQQDAPQYRFQLQERYRDKLERIPANVSKDQLDIELYKTQKDIELEHRQRAADIKKTPIDTVAGSPEYAALYQQFLDEENELGKAALAKYVVHRRTILEMLETALKVQDSGSYAREDLVHSLIYPMQADSEDVEFSRQNLWVVDERLAYHSYLASDLPMTRLKAVNANGGDEPDLAIFNTARAFSETKSPYQSVVVVEFKRPERNEYPTKDENPVEQVLRYVRKIKEGQAKDKDGKTINVGSIPFYAYILCSLTPRIKAIADNHDFVKTPDNEGFFKYHQAQGCYIEIVSYDKILVDAKKRNRAFFERLQIPIN
460	NZ_CP125875.1	VcSduA	Gammaproteobacteria	Vibrionales	Vibrionaceae	Vibrio	harveyi	ATP-binding protein	QMY49_RS06505	>QMY49_RS06505,ATP-binding protein,NZ_CP125875.1,Vibrio harveyi strain SB1 chromosome I, complete sequence	MPVFEAVVNSIHSIEEKGNTDQGKITLTIIREPQRDMDIGGASCAPILGFKVTDNGCGFNNVNFNSFQTLDSDHKIDKGCRGVGRLLWLKAFDQVSVSSVFSDQENFSHRQFAFNSSNGVHGDKVTSSEQNQTGSVITLSDFDKAYRKAVPSGTETIANALLEHCLWYFVREGGVPQIFVEDGSETVSLYKLFDAHMHSQAAHEQIEILGEMFELTHIKFRASVNKKHQLSLCAANRLVKEEGIQGKLPGLYQKISDDSGEFVYTCYVSSKFLDDNVRAERTSFEIAESFDGLFADQELSIKVIREDVLKRAQAYLRDVLEKNISAGRRRVDEYIVTQAPRYRPITNYIEEKDLIIDPDKSDKDVELHLHEQWYAVERQLLCEGQQIMTPKRNEQAEEYEERIQSYLQKVEDLKKSDLANYVSHRKVIIDLLEKSIERTSDGKYAKEEIIHELIMPMRKDSSEVFLDSCNLWLVDERLAFHNYLASDKPLSNMPIVDTNSGKEPDLLAMNIYDNPMLVSDKKSMPLASITVVEIKRPMRNDVKAGEDKDPIEQALGYLERVRDGETKTPQGRPIPHASDIPGYCYVIADLTPSLLKRCKMLDLQVTHDHLGYFGYNKGFKAYIEVISFDRLVNMAKERNKAFFDKLGLPMS
461	NZ_CP092441.1	VcSduA	Clostridia	Lachnospirales	Lachnospiraceae	Chakrabartyella	piscis	hypothetical protein	MJY40_RS08090	>MJY40_RS08090,hypothetical protein,NZ_CP092441.1,Chakrabartyella piscis strain BP5G chromosome, complete genome	MSAFTLDIAGQLNSIKLSESKALWPLFETIVNSIQSIEDSPNKSCGQITIFAQRSDSTYQTSLPNQIEHIESFIVTDNGCGFNSENYKSFNTAYSTFKIKKGCKGIGRFLWLKAFAAVNVHSIYSENNCLFERTFDFGTQGIDFDSNTLISGEEIECKTKITLKNMLLPYKDKIPVELDVIAKKIIEHCLLFFISDMCPKIILTDGIDTINLNQYFNTTIKDTLIQDRFEISDHSFTIYHLKLPEGATKHELHLCADMHEVNSVDLKSHIPDLNKKIISTDDPVGFYYVGYLTGEYLDSIADASRTNFNYDEKNGQISISGTGQDSLVSVSINFITAYLSDYIADIKKKTKKQVDNFVANENPTYRYLLKQYPEVYDYIPSGLSNDKLELELHKQVQKWERELKVKGQELEEANRKVDSLTPDAYQQLFDTYWAGVTELSKTCLAEYVTRRKSILHLLEDTLTVQDNGKFKKEDAIHSIICPMRHTSDDVAFKEMNLWIIDERLAYHQFLASDKTIKSLPDIDSNSTKEVDIAVFDRAFAFSGDDAPLNTITIIEFKKPDNQKDNPLNQMGKYIDEIVSGQKKRANGLSFGASGKTQFRCFAICDMSPKMESNCKNAGLSLMPDGMGYCGYHPQRNAYYEVISYPKLLADAKKRNQILFDKLFAPNPNEIINK
462	NZ_CP127115.1	VcSduA	Actinomycetes	Micrococcales	Micrococcaceae	Paenarthrobacter	sp.	ATP-binding protein	QN084_RS02240	>QN084_RS02240,ATP-binding protein,NZ_CP127115.1,Paenarthrobacter sp. R1 chromosome, complete genome	MALKTSLAGRVRNTTLPKTHALLPLHEAVVNGIQAIDARFPDDAAGRGRLTVRIHREQQGAFDLSAGAPGRAPLKIITGFSVEDNGIGFTPDNMTSFETLDSDYKAGIGCRGVGRLLWLVAFDRVEVRSAYYEGGTLAGRQFRFSVSQDVVRDDAPDGLTDAGSSVCLEGFKKPYQQSAAKTVEAIAREIFEHCIWYFLRDGGAPDVFVSDDDETFSLKDFVEELGHSETAASFEVKGQTFEMLNLRLKTSARNATPRLHWCAANRVVKDESIAGKLPGLYARMKDGTSTEFTYVCYLSSTYLNDHVRADRTDFDLPERMAGDALIDEPTLDDIRTGVLQEVSKALIEPLASAQVASKERIHQYVSTKGPKYRPLMKRIESAGIVVDPSMKDTDLEMELHKHAQRIETDLLAEGQAVFADSSGDKPEDYDERLAKYLEMVKEFNQSDLANYVARRRTTLDILAKLIESDGNGKYAREDRIHELLFPMRQDSNEVGVDASNLWILDERLVFHDYLASDKTLKNMPVTDDASTSRPDILATRVLEPDLPVLASEGQKLPLQSIVVVELKRPMRNDATAEDKNPIAQCLDYVARVREGKAATATGRPIPSSAQEPPAFCYVIADLTPTMERMCKLSGLTKTHDGLGYFGYIEPYKAYIEVISFDGLVNAATERNRAFFDRLGLPSS
463	NZ_CP088151.1	VcSduA	Alphaproteobacteria	Hyphomicrobiales	Phyllobacteriaceae	Mesorhizobium	mediterraneum	ATP-binding protein	LRP31_RS14000	>LRP31_RS14000,ATP-binding protein,NZ_CP088151.1,Mesorhizobium mediterraneum strain R31 chromosome, complete genome	MIALRCALRAGGGAVADQVADRSDPMNQIIALQPGMLRTNLRGQIRQTQLPKWKALLPLFEAVMNSFQAIQDAKSDRRHRVTIVVERAENLLGEDNAPIVGFEIRDTGIGFTDENFDSFNTAYSEHKYERGGKGLGRFMWLKAFETVHVRTTFQAQDGDDEPSHWLRDFEFGFDYDPDAASAAQIDSGASGTTVRLAGFLSPYCEECPADIEILAQRLAEHFILVLMQPECPEVEIHDGGIKLSLNKVFDENFQRGGHSGNFELAGRSFRIDGFRLHSPRASKHRLIYAANSRAVITERLDQFIPNFIGRLQDEKGGSFVYLAVVQGDYLNDRVNNFRTDFDMREELEDGQDDLLQVEDLRRSDIRTECLAFVQRDLAELIDSLNTAKAKRVRDYVRTEAPQYKPLLRYLDQFIGSISPNASKMDMELALHRELHQREVSLKREGSRILTEAARQEDYEGYRQRLSEFMERSNELGVSALAQYVSHRKIIIDLLEKALSNDKRTAKYPLEEAVHNILFPMRATDQDILYSQQNLWIIDERLNFHSFIASDRPLNSHTDFTSESRKRPDLFIFDRKIAFSEKPDDGMPLNSITVIEFKRPQRDDYTGDDNPLRQVFEQIQLIRGGQFKDDNGRPLSVAGDKIPAFAYVVCDITPSMHAELKMSDAMPTPDQRSYYGYHRTFGIYFEVIDYGRLLADAKRRNRVFFDRLNLMDAQLP
464	NZ_AP018448.1	VcSduA	Actinomycetes	Kitasatosporales	Streptomycetaceae	Streptomyces	graminofaciens	ATP-binding protein	SGFS_RS09235	>SGFS_RS09235,ATP-binding protein,NZ_AP018448.1,Streptomyces graminofaciens strain A-8890 chromosome	MALTTSLAGRVRNTSLPKSHALLPLLEAVVNGIQAIDARFSDAVERGRLTVRIQRSPQEELDLGPAGPGRVALKPIVGFNVEDNGVGFTPENMTSFETLDSDHKTDIGCRGVGRLLWLKAFDRVSIRSAYDDGAGGFRGRQFRFSIEREVEPGMEEDGLDEAGTIVSLDGFKEPFQQSAVKSVEAIAREVFEHCIWYFLRPGGAPDITVTDGDETVPLNDLMNDFVYSEMPTSSIDVKGEQFDMVNLCLKSSTRISTPRLYWCAASRVVVEENLTSKVPGLYGKLKDEASAQFTYVCYLSSSFLDEHVRADRTAFDIPEQAPGATLTQDVSLNDIRERVLKEVETILAVPLSAAREEGKARVNEFVSNRAPRYRPVLSRIESLGVTVDPSIKDQELELLLHGNLQKLEATAVAEGQAVFAEVGSAPPEDYAERLAQYLDMVKDINQSDLAAYVSRRRVMLDVLTKLIRSDGHGKYSREDAIHSLLMPMRTDSNEIGTDASNLWIIDERLAFHDYLASDKTLKSMPITGSESTTEPDVFATRLVDTPVLAAEGEKLPLPSIVVIEIKRPMRNDASEGKDPIQQCLEYVNRVRAGGVKTASGRPIPATPEPPAFCYVVADLTPTMENRCKYAGLRPTHDGMGYFGFNEAYKVYIEVMSFDRLVNTATERNRAFFDKLGLPSS
465	NZ_AP027362.1	VcSduA	Gammaproteobacteria	Alteromonadales	Colwelliaceae	Thalassotalea	piscium	ATP-binding protein	QUD79_RS17310	>QUD79_RS17310,ATP-binding protein,NZ_AP027362.1,Thalassotalea piscium strain JCM 18590 chromosome, complete genome	MPVFEAVVNSIQSIEEKGATTNRKVTLQINRSPQNSLNLDIKSLPPIVGFTIVDNGCGFDEDNFRSFETLDSDHKIAKGCRGVGRLMWLKVFDLVEVQSHFVSDEGELKLRKFNFDAKLGVHQETVSSATQSHTGTKIKLVGFDDSYRKQAPIKGVSIANQLLEHVLWYFVRQGSAPNIQVEDNGEVFDLDKLLEEHMHSSASTETIKVREYAFELTHIKFRASVNKKHQLALCAANRLVKEESIQGKLPGLYGKISDTTGDFIYTCYVSSEYLDQHVRSERTSFDIAEDVEGMLNDVSFKDIREAVLARAKEYLKDVLAENVKSGRKRVEDFINNHAPRYRPIANYIPEDLLIVDPDKSDKELELHLHAQWYEVESQLVSDGHDIMKPHNEDHIEEYKVKLGEYLQRAEDLKKSDLANYVSHRKVIIDLLQKSIERLDSGKYAREDLIHELIMPMRKDSSEVLFDSSNLWLIDERLAFHNYLASDKTFNAMPITDNDSKKEPDLLSLRVFDNPILVNDQTSFPLAAITVIEIKRPMRNDMREGEDKDPIDQALSYLEKVREGKVTTKSGRPIPGNNDIPGYCYVLCDLTESMHKRCRRANLRITSDGMGYFGYNEPSHAYIEVITFDQLVKAAKERNRAFFDKLGLPTN
466	NZ_AP027452.1	VcSduA	Actinomycetes	Mycobacteriales	Mycobacteriaceae	Mycolicibacterium	mageritense	hypothetical protein	QUE81_RS05120	>QUE81_RS05120,hypothetical protein,NZ_AP027452.1,Mycolicibacterium mageritense strain H4_3_1 chromosome, complete genome	MALTTSLAGRVRNTSLPKSHALLPLLEAIVNSIQAIDARPGNPESPGRIEVRVHREAQAELDFGSAGPGRAPMKPIVGFTIADDGVGFTPQNMCSFETLDSDYKSDLGCRGVGRLLWLKAFDRVSVRSAYTDEQGELRGRQFKFSVEHEVEHDGDADGFVRPGAVVSLDGFKKSFQQHAPKGIDAIAREVFEHCIWYFLRPGGASVVTIADDDESVSLAGLMDEFVDSAMSSSTIEVKGQKFDMLNLRLKATARNSVPRLHWCAASRVVIEENLSGKVPGLHGKLKDEASGEFVYACYLTSDFLDERVRSDRTAFDIADYIAGEPLLDDLSLDDIRDAVAEKIGEILKGPLALAREQGKQRVHDFVTKRAPRYRPVLATIEQRGITVDPSVKDQELELQLHRHLQKIESEAFVQGQEIFAEADSEPAEDYAERLAAYLATVSEINQSDLAAYVSRRRTVLDLLGRLIRADKEGKYSREDAIHSLIVPMRTESNDVASDGSNLWIVDERLAFHDYLASDKTLKSMPITGSESTKEPDILATRLVDSPVLAAEGQKLPLPSIVVVEIKRPMRKDATEDKNPIQQCLDYVKRIRAGGVLTAAGRPIPPTQDPPAFCYIIADLTEKMIERCEISDLRPTHDGLGYFGYNNAARAYIEVMSFDGLVNAATERNRAFFDKLGLPSG
467	NZ_AP028130.1	VcSduA	Gammaproteobacteria	Vibrionales	Vibrionaceae	Vibrio	fluvialis	ATP-binding protein	QUF32_RS24520	>QUF32_RS24520,ATP-binding protein,NZ_AP028130.1,Vibrio fluvialis strain IDH05335 plasmid pIDH5335-1	MSLQTNLKGRLRNTSLPKSHGLMPVFEAVVNSIHSIEEKGNSDNGKVVLRINRATQESLDFDAKSLPPILGFTITDNGCGFDETNFKSFETLDSDHKIDKGCRGVGRLMWLKVFDLVEVESHFIDVDGQLKKRVFRFNDKSGVHSENVQVATEQQPGTQIKLVGFDESYRKQVPTKGLTVANQLLEHVLWYFVRQGSAPNIQVEDAGEIFELDSLLEEHMHSSAFLETIKISDYAFDLTHIKFRASVNKKHQLALCAANRLVKEESIQGKVPGLYGKISDASGEFTYTCYVSSGYLDERVRSERTSFDIAENVEDMLNEVSFKDIRDAVLARTKEYLQDVLAENVSAGRKRVDDFIDSHAPRYRPIAHYVAEEQLIVDPEKSDKDLELHLHAQWYEIERQLVSEGHDILQPQNEEHIEEYKGRLSEYLRKAEDLKKSDLANYVSHRKVIIDLLQKSIERLDDGKYAREDMIHELIMPMRKDSSEVLLDSCNLWLIDERLAFHNYLASDKTLKAMSITGNDSTKEPDLLSLRVFDNPLLVNDQNSFPLASITVVEIKRPMRNDMREGEDKDPIDQALGYLERIREGKVTTKSGRPIPGNNDIPGYCYVLCDLTESMHRRCRRANLRITSDGMGYFGYNEPSHAYIEVISFDQLVKAAKERNRAFFDKLGLPSV
468	NZ_CP135990.1	VcSduA	Gammaproteobacteria	Enterobacterales	Morganellaceae	Providencia	zhijiangensis	ATP-binding protein	QS795_RS17400	>QS795_RS17400,ATP-binding protein,NZ_CP135990.1,Providencia zhijiangensis strain D4759 chromosome, complete genome	MSLQTNLKGRLRNTSLSKSHGLMPVFEAVVNSIHSIEEKGNSDNGKVVLRIDRATQESLDFDAKSLPPILGFTITDNGCGFNETNFKSFETLDSDHKIDKGCRGVGRLMWLKVFDLVEVESHFFDGDGQLKKRVFRFNDKSGVHSENVQVATEQQPGTQIKLVGFDESYRKQVPTKGLTVANQLLEHVLWYFVRQGSAPKILVEDADEVFDLDDLLTEHMHASSFPETITIGDFSFDLTHIKFRASVNKKHQLALCAANRLVKEESIQGKIPGLYGKISDESGEFTYTCYVSSGYLDERVRSERTSFDIAENVEDMLNEVSFKDIRDAVLARTKEYLQDVLAENVSAGRKRVDDFINSHAPRYRPIAHYVAEEQLIVDPEKSDKDLELHLHAQWYEVERQLVSEGHDIMQPQNEEHVEEYKGRLSEYLKKAEDLKQSDLANYVSHRKVIIDLLQKSIERLDDGKYAREDIIHELIMPMRKDSSEVLLDSCNLWLIDERLAFHNYLASDKTLNAMPITGNDSTKEPDLLSLRVFDNPLLVNDQTSFPLASITVVEIKRPMRNDMREGEDKDPIAQALGYVERIRDGQAKTKSGLLIPRNHDIPAYCYIVCDLTSTMVTRCKNFSLTMTADGMGFFGYNPNYKAYIEVISFNQLVRAAKERNRAFFDKLGLPSM
469	NZ_CP042477.1	VcSduA	Gammaproteobacteria	Enterobacterales	Morganellaceae	Proteus	terrae	hypothetical protein	FG482_RS11020	>FG482_RS11020,hypothetical protein,NZ_CP042477.1,Proteus terrae strain lb18-01 chromosome	MIIDVAGKVRNLKLKASERLIPLFEAVVNSIQAQQNPAIIEVMVIRDTIQVSLMDGQANYEKINSFVITDYGVGFTDDNLKSFRTSDSSFKAELGCKGVGRFTWLKVFDSVAIESIYKEGRDFKRINFDFSSKGDDINNLKISDITISNTSSYTKVTLKDAFDNYKSKFPISLKDLAIEIVQHCITYFLDKKINSFYLKDNTGDSINLLELFNSEYKNEIIESNFTIANNKFKASYVKNIKNQRKHKVILCANHRPVKEYFLDSYIANLPDYFIDTDGTRFRYSIYVMSRYLDENVNSERTNFSINESEDFLDSESPSIQTIISEILIHCDNEFSKYLKSMVSENSSRIERYVNEHAYEYKVLLKHKPELLNQIKYGLSDNELDVELHRIMRTFECELKDEANKIKRELKESRVISSGEYKAAYQKYTTALNDVGKSNLAKYVVHRKAILDIFDLSIEIQDTDKYALESVVHDIVFPMNATSEDVTKLSQNLWLIDERMAYHTLLASDQALKKTTNIDSSERPDLVIFNNPIIFSDDDRKPSTATIIEFKRPMRDDYTNEENPEKQVISYIKKLREHNGLKNNKGRELYLDKNLPIYCYIVCDLTKTIRDYCDDSDYISLPDNEGFMKFHKKYNTYIEILSFTKISNDARRRNNILFKELNLE
470	NZ_CP130342.1	VcSduA	Gammaproteobacteria	Enterobacterales	Enterobacteriaceae	Enterobacter	cloacae	ATP-binding protein	QTN38_RS11965	>QTN38_RS11965,ATP-binding protein,NZ_CP130342.1,Enterobacter cloacae subsp. cloacae strain Ecc8276_LB-HALD chromosome, complete genome	MSLQTNLKGRLRNTSLPKSHGLMPVFEAVVNSIHSIEETPNTTDGKIVLRINRTTQGSLDLDAKSQSPIIGFTIIDNGCGFDEANFKSFETLDSDHKIDKGCRGVGRLMWLKVFGLVEVESHFFDVDGELKKRIFRFDDKSGVHGEKVLEATYQKPGTIIKLLDFDENFRKQVPAKGQSIANQLLEHVLWYFVRQGSAPKILLEDADEVFDLDLLLQEHMHASAFLETITIRGHQFELTHIKFRASVNKKHQLALCAANRLVKEESIQGKIPGLYGKISDVSGEFTYTCYISSDYLNQHVRSERTSFDIAEDVEDMLNEVSFKDIREAVLIRTKEYLQDVLAENVSAGRRRVDDFINNHAPRYRPIANYVAEEFLIVDPEKSDKELELHLHAQWYEVERQLVSEGHDIMLPQNKEHVEEYKERLGDYLRKAGDIKKSDLANYVSHRKVIIDLLQKSIERLEDGKYAREDMIHELIMPMRKDSVEVFLDSCNLWLIDERLAFHNYLAADKTLNSMPITGNESTKEPDLLSLRVFDNPLLVNDQISFPLAAITVIEIKRPMRNDMREGEDKDPIDQALSYLERIREGKVTTKSGRPIPGNNDIPGYCYVLCDLTESMHRRCRRANLRITSDGMGYFGYNEPSHAYIEVISFDQLVKAARERNRAFFDKLGLPSA
471	NZ_CP094374.1	VcSduA	Flavobacteriia	Flavobacteriales	Weeksellaceae	Riemerella	anatipestifer	hypothetical protein	MPN29_RS03595	>MPN29_RS03595,hypothetical protein,NZ_CP094374.1,Riemerella anatipestifer strain RCAD0509 chromosome, complete genome	MIVPVKNLVETVDLTDEDVLLPMLECVVNSIISLEKSQLSIDEKKIQIKIFRGSLPSIPNIDGIKTIEGYKVTDNGVGFNTKNYQSFNTPFSHENKDFGCKGIGRFTVLAAYSNFLIESNYNEDGVWYKRKFKFSVENEVESLIHETSEIEKWKTTITINHSTNYSLVEKSAISLFEIAENIMQHCFIYYLNNTLPKIEVIDTEDNRIIIINELFKKVSKDKEREFSLKGEKFKLYITKTLKEGNRKNNYLHYCANNRSVGNPKNIKNINPIFSYPILLNNNYYLFDIYIVSDFLNRKVFRTRNAFNIPKENENSLFNNESIITFQDIEQQVSFILENEYDDFIKKSKEKNINNIKSYISKKAPRYNSLLRNPDVLNLVPPHLTEEKLEVYLYDIFFKNRKKVENSIDKFIQTKKVDEEAIEKIINDFKAKTAFDADNLADYMMRRKAILRLFEKFLDADENGNYKLEEDIHNLIFPMGLTNEEIDYENHNLWILDERFVSYRFIASDKSITSYSQVKSRSEPDLLLLDNPQMFNNPISFGDKSSGEINSMVIFEFKRPGETAHQKNRTNYRWEFSELVEPYFEEFIYQPIKKNYKGNQVILNERTPKFGYIIVDFIPEPLAKYNKNKGWKITPFGTYFKIEPELNLHLEVMTFRKLLELSNQRHNPFFDKLFI
472	NZ_CP095465.1	VcSduA	Flavobacteriia	Flavobacteriales	Weeksellaceae	Riemerella	anatipestifer	hypothetical protein	MWN58_RS03595	>MWN58_RS03595,hypothetical protein,NZ_CP095465.1,Riemerella anatipestifer strain RCAD0510 chromosome, complete genome	MIVPVKNLVETVDLTDEDVLLPMLECVVNSIISLEKSQLSIDEKKIQIKIFRGSLPSIPNIDGIKTIEGYKVTDNGVGFNTKNYQSFNTPFSHENKDFGCKGIGRFTVLAAYSNFLIESNYNEDGVWYKRKFKFSVENEVESLIHETSEIEKWKTTITINHSTNYSLVEKSAISLFEIAENIMQHCFIYYLNNTLPKIEVIDTEDNRIIIINELFKKVSKDKEREFSLKGEKFKLYITKTLKEGNRKNNYLHYCANNRSVGNPKNIKNINPIFSYPILLNNNYYLFDIYIVSDFLNRKVFRTRNAFNIPKENENSLFNNESIITFQDIEQQVSFILENEYDDFIKKSKEKNINNIKSYISKKAPRYNSLLRNPDVLNLVPPHLTEEKLEVYLYDIFFKNRKKVENSIDKFIQTKKVDEEAIEKIINDFKAKTAFDADNLADYMMRRKAILRLFEKFLDADENGNYKLEEDIHNLIFPMGLTNEEIDYENHNLWILDERFVSYRFIASDKSITSYSQVKSRSEPDLLLLDNPQMFNNPISFGDKSSGEINSMVIFEFKRPGETAHQKNRTNYRWEFSELVEPYFEEFIYQPIKKNYKGNQVILNERTPKFGYIIVDFIPEPLAKYNKNKGWKITPFGTYFKIEPELNLHLEVMTFRKLLELSNQRHNPFFDKLFI
473	NZ_CP095466.1	VcSduA	Flavobacteriia	Flavobacteriales	Weeksellaceae	Riemerella	anatipestifer	hypothetical protein	MWN59_RS03595	>MWN59_RS03595,hypothetical protein,NZ_CP095466.1,Riemerella anatipestifer strain RCAD0511 chromosome, complete genome	MIVPVKNLVETVDLTDEDVLLPMLECVVNSIISLEKSQLSIDEKKIQIKIFRGSLPSIPNIDGIKTIEGYKVTDNGVGFNTKNYQSFNTPFSHENKDFGCKGIGRFTVLAAYSNFLIESNYNEDGVWYKRKFKFSVENEVESLIHETSEIEKWKTTITINHSTNYSLVEKSAISLFEIAENIMQHCFIYYLNNTLPKIEVIDTEDNRIIIINELFKKVSKDKEREFSLKGEKFKLYITKTLKEGNRKNNYLHYCANNRSVGNPKNIKNINPIFSYPILLNNNYYLFDIYIVSDFLNRKVFRTRNAFNIPKENENSLFNNESIITFQDIEQQVSFILENEYDDFIKKSKEKNINNIKSYISKKAPRYNSLLRNPDVLNLVPPHLTEEKLEVYLYDIFFKNRKKVENSIDKFIQTKKVDEEAIEKIINDFKAKTAFDADNLADYMMRRKAILRLFEKFLDADENGNYKLEEDIHNLIFPMGLTNEEIDYENHNLWILDERFVSYRFIASDKSITSYSQVKSRSEPDLLLLDNPQMFNNPISFGDKSSGEINSMVIFEFKRPGETAHQKNRTNYRWEFSELVEPYFEEFIYQPIKKNYKGNQVILNERTPKFGYIIVDFIPEPLAKYNKNKGWKITPFGTYFKIEPELNLHLEVMTFRKLLELSNQRHNPFFDKLFI
474	NZ_CP130483.1	VcSduA	Actinomycetes	Mycobacteriales	Nocardiaceae	Rhodococcus	aetherivorans	ATP-binding protein	Q3O43_RS29745	>Q3O43_RS29745,ATP-binding protein,NZ_CP130483.1,Rhodococcus aetherivorans strain L13 plasmid pRaL13d, complete sequence	MAAMTTSLRGRVKNTGLPKSHALLPLLEAVVNGIQAIDARFEEASSQGRLEVRIVRSPQVGFDLGLTAPGRTALEPIIGFVVTDNGVGFTAENMKSFETLDSEYKSADGCRGVGRLLWLKAFSKVVVKSTYKGEDGTLQGRQFRFSVDREVEPIEPAETLADTGTTVELDGFGTAYQKSAHKTAAAIAREVFEHCIWYFLRPGGAPEIRVVDDGETVLLRELMDEFVYSAMPTKTIEVKGEKFDMVNLCLKSSTRNQTPRLYWCAASRVVTEENITGKVPGLYGRLKDEKGADFTYVCYLASDYLDANVRADRTAFDIDETIEGDTIEGEITLADVRTAVLNEIEVLLADELAAARDEGKSRVNDYVSNHAPRYRPLLKRMGSLGLTVDPAMKNTELEVVLHRELQKLEAETLAEAQQIFAEDGAERPADYQERLDDYLAKITDINQSDLAAYVARRRVILEVLEKLIRSNDEGKYCREDEIHNLLIPMRKDSNEIGTDASNLWIIDERLAFHDYLASDKTFNSMPITDSKSTKEPDIIATRLAGRAVLAAERQSVPLSSIVVVEIKRPMRTDASEDNNPIDQCLGYVKKIREGSAKTSDGRLIPRSEEAPAFCYIIADLTPKMIDRCELAGLRPTQDGLSYFGFNDARRVYIEVMSFDGLVNGASQRNRAFFDKLGLPASR
475	NZ_CP117426.1	VcSduA	Gammaproteobacteria	Pseudomonadales	Pseudomonadaceae	Pseudomonas	hefeiensis	hypothetical protein	PSH74_RS23745	>PSH74_RS23745,hypothetical protein,NZ_CP117426.1,Pseudomonas hefeiensis strain FP821 chromosome, complete genome	MTLDVKGGLKNTDISSNQYVVIEELISNAIDSYLIRKNLEENIPKLNIELTVDFFHSTLLEDSNYDISISCKDNGAGFGEAQVKAFVTKDSTYKDYLKIQGIGKCKGAGRIQYFHYFKNLKIDSYFFEEQTYKRKTLNVNSDTREISEAHFNTLKNIEKKSETIVSLQGFYDSLISNQLNNINLRAEFSALAVHNYLYTTFLQRFIILRNIVGSFSIAIIEQEGSNIDSLTINSEDLPSPTSVEEIPLICTHGKSDQVLHSLKTTRYSLPRGQFKDSQHEVALCANSAIVQSLTKHYLRKFQDRKTPIDDRFELLLIESELLEEKVNIQRDGFNIPKECSPNNELIESHSLQDIIDSLEDYVYSILTPKDFDRDALLNSTQAKFGISKSMLEAVNIKIHYSDTEANIAKRVLKKYQEEIVNETSDIFDIKQKLLDLDPRTQDFRDKVNELSWKYTSTIKKMDMANLSQLVVRRSSMIEVLKKAVSLLLNCQDEAGVRRDDEKIIHNIFFPTGKDSRDLTDHDIWILNEEYHYFDHIASDKPLSSYPWGNSEKLFESDIDSSLEQLFRRNNTDHKLKRPDIAIFNEEGAAIIIEFKAPTVELQEHIPDLVQYARLLAAKSNGKINKFYGYLIGDCMDESRMPPAFTRFPSGLGYFNTDRIHDPVTGKQYGELYSEILYYQQFIKRAESRLDIYKKRLNITKSFSD
476	NZ_CP117434.1	VcSduA	Gammaproteobacteria	Pseudomonadales	Pseudomonadaceae	Pseudomonas	hefeiensis	hypothetical protein	PSH58_RS23745	>PSH58_RS23745,hypothetical protein,NZ_CP117434.1,Pseudomonas hefeiensis strain FP53 chromosome, complete genome	MTLDVKGGLKNTDISSNQYVVIEELISNAIDSYLIRKNLEENIPKLNIELTVDFFHSTLLEDSNYDISISCKDNGAGFGEAQVKAFVTKDSTYKDYLKIQGIGKCKGAGRIQYFHYFKNLKIDSYFFEEQTYKRKTLNVNSDTREISEAHFNTLKNIEKKSETIVSLQGFYDSLISNQLNNINLRAEFSALAVHNYLYTTFLQRFFILRNIVGSFSIAIIEQEGSNIDSLTINSEDLPSPTSVEEIPLICTHGKSDQVLHSLKTTRYSLPRGQFKDSQHEVALCANSAIVQSLTKHYLRKFQDRKTPIDDRFELLLIESELLEEKVNIQRDGFNIPKECSPNNELIESHSLQDIIDSLEDYVYSILTPKDFDRDALLNSTQAKFGISKSMLEAVNIKIHYSDTEANIAKRVLKKYQEEIVNETSDIFDIKQKLLDLDPRTQDFRDKVNELSWKYTSTIKKMDMANLSQLVVRRSSMIEVLKKAVSLLLNCQDEAGVRRDDEKIIHNIFFPTGKDSRDLTDHDIWILNEEYHYFDHIASDKPLSSYPWGNSEKLFESDIDSSLEQLFRRNNTDHKLKRPDIAIFNEEGAAIIIEFKAPTVELQEHIPDLVQYARLLAAKSNGKINKFYGYLIGDCMDESRMPPAFTRFPSGLGYFNTDRIHDPVTGKQYGELYSEILYYQQFIKRAESRLDIYKKRLNITKSFSD
477	NZ_CP117449.1	VcSduA	Gammaproteobacteria	Pseudomonadales	Pseudomonadaceae	Pseudomonas	hefeiensis	hypothetical protein	PSH57_RS23720	>PSH57_RS23720,hypothetical protein,NZ_CP117449.1,Pseudomonas hefeiensis strain FP205 chromosome, complete genome	MTLDVKGGLKNTDISSNQYVVIEELISNAIDSYLIRKNLEENIPKLNIELTVDFFHSTLLEDSNYDISISCKDNGAGFGEAQVKAFVTKDSTYKDYLKIQGIGKCKGAGRIQYFHYFKNLKIDSYFFEEQTYKRKTLNVNSDTREISEAHFNTLKNIEKKSETIVSLQGFYDSLISNQLNNINLRAEFSALAVHNYLYTTFLQRFIILRNIVGSFSIAIIEQEGSNIDSLTINSEDLPSPTSVEEIPLICTHGKSDQVLHSLKTTRYSLPRGQFKDSQHEVALCANSAIVQSLTKHYLRKFQDRKTPIDDRFELLLIESELLEEKVNIQRDGFNIPKECSPNNELIESHSLQDIIDSLEDYVYSILTPKDFDRDALLNSTQAKFGISKSMLEAVNIKIHYSDTEANIAKRVLKKYQEEIVNETSDIFDIKQKLLDLDPRTQDFRDKVNELSWKYTSTIKKMDMANLSQLVVRRSSMIEVLKKAVSLLLNCQDEAGVRRDDEKIIHNIFFPTGKDSRDLTDHDIWILNEEYHYFDHIASDKPLSSYPWGNSEKLFESDIDSSLEQLFRRNNTDHKLKRPDIAIFNEEGAAIIIEFKAPTVELQEHIPDLVQYARLLAAKSNGKINKFYGYLIGDCMDESRMPPAFTRFPSGLGYFNTDRIHDPVTGKQYGELYSEILYYQQFIKRAESRLDIYKKRLNITKSFSD
478	NZ_CP132204.1	VcSduA	Actinomycetes	Micrococcales	Micrococcaceae	Arthrobacter	oryzae	ATP-binding protein	Q8Z05_RS16320	>Q8Z05_RS16320,ATP-binding protein,NZ_CP132204.1,Arthrobacter oryzae strain AO2021 chromosome, complete genome	MEAVVNGIQALDARFGDEVEKARLTVKVHRNPQDGLDLGLASPGRAALNPIVGFSIEDNGVGFTPENMASFETLDSDYKAGIGCRGVGRLLWLKAFDRVSIRSAYDDGAGNLRARQFRFSIEREVEHVEEPDSFEGTGTEVHLVGFKDAFQRSAPKTVDAIAREVFEHCIWYFLRPGGAPEVTIVDDDEAVSLKELMDDFVYSEMPTTTIAVKGEKFYMVNLCIKSSTRNPAPRLYWCAASRVVLEENLTSKVPGLFGRLKDETSAEFTYVCYLSSDYLDAHVRADRTAFDMSERIPGGSLIDDISLDDIRAGVLGEVERILAAPLSAAREEGTARVNDFVSNRAPRYRPVLTRLESLGVTVDPSMKDQDLELLLHRNLQKLEANAIAEGQVVFAEVGSVPLENYEERLTQYLDTVTEINQSDLAAYVFRRRTILDILARLIRSDEQGKYRREDVIHSLLIPMRTTSNDIGTDASNLWIIDERLAFHDYLASDKTLKSMPITGSDSMKEPDVIATRLVDTPVLAAEGEKLPLPSIVVIEIKRPMRNDASEDKDPIQQCLDYVKRVRAGGVLTASGRPIPETPQPPAFCYIVADLTPTMIDRCKYAGLRPTHDGLGYFGFNEPYKAYIEVMNFDRLVNAATERNRAFFDKLGLPSS
479	NZ_CP120983.1	VcSduA	Actinomycetes	Kitasatosporales	Streptomycetaceae	Streptomyces	sp.	ATP-binding protein	P8A20_RS07485	>P8A20_RS07485,ATP-binding protein,NZ_CP120983.1,Streptomyces sp. Alt3 chromosome, complete genome	MALTTSLAGRVRNTSLPKSHALLPLLEAVVNAIQAIDARFGDDTESGRLRIRIHRSPQEALDFSHVGPGRAALKPIVGFTVEDNGVGFTPENMTSFETLDSDHKADMGCRGVGRLLWLKAFDRVTIRSAYEDEAGRIDGRQFRFSVHGEVELDPEAELPAEVGAAVSLDGFKKPYQQSGLKSVEAIAREVFEHCIWYFLRPGGAPHIMVSDDDGAVSLNSLMNDFVYSDLQRTSIDVKGESFDMVSLRLKSSPRNHAPRLYWCAANRVVLEENLTSKVPGLYGRLKDSESSPFTYVCYLSSDFLDSHVRADRTAFDISEQAPDTPLIEDVSMDDIRESALKEVERILAGPLSAAREEGKARVHEFVSNRAPRYRPVLSRLEPLGVTVDPSIKDQELELLLHSNLQKLEASALAEGHAVLSQGNSAPPEGYDDRLARYLNTVTDINQSDLAAYVSRRRAILDVLQRLVEVDGQGRYSREDAIHSLLMPMRTDSNEVGTDASNLWIIDERLAFHDYLASDKTLKSMPITGSDSTREPDLLATRLVGSPVLASEGQSLPLPSIVVVEVKRPMRNDASEDKDPIQQCLDYVKRVRAGGVKTALGRPIPPTREAPAFCYVLADLTKTMVDRCEYATLRPTHDGMGYFGFNEPLKAYIEVVSFDRLVNAATERNRAFFDKLGLPSS
480	NZ_CP132387.1	VcSduA	Alphaproteobacteria	Hyphomicrobiales	Bartonellaceae	Bartonella	apihabitans	hypothetical protein	RAM19_RS09015	>RAM19_RS09015,hypothetical protein,NZ_CP132387.1,Bartonella apihabitans strain K-FP28 chromosome, complete genome	MGQSPTVTVDIDANVVTFPEEILKLRVEDRGITKIESKEFGTLSLRSFVCEKAASANFEGFHQMHLVANGRTVTTRKIDGLIGIGYFGPSRSYVYHGCITGNFLDERVNQERTQFNFVESIIEEIVRECSKNVQKNALGEEITQFNNQRLETMHEFIQEYPSFAFEDARDLLARTPNNAVKPEQFAQALIPVRIRRDKERNDRIQKIVSQLGENDDVPVNFQETVRKAADEIRAEEQRQLTEYVLRRKTVLDVMEVLTRRIRERDVGSLDFHLEETLHQFICPMKLRGDDPSKVEVADHDLWIIDERLTFTKYFASDVSFKKILDKEASKKRPDLLIYDRLYGLRSEGNDPLQRVMLVEFKHPGRKDYDERYSPMNQISEYITKLQNGDILDFKGGHIRVAPDCIFYCYVVADIVGKLEIQTNGWRTTANGRGRIQELSGKFRGIVEIIEWADLLNDARLRNQAFISAAGLRYDKHT
481	NZ_CP099929.1	VcSduA	Gammaproteobacteria	Vibrionales	Vibrionaceae	Vibrio	parahaemolyticus	ATP-binding protein	NI384_RS16915	>NI384_RS16915,ATP-binding protein,NZ_CP099929.1,Vibrio parahaemolyticus strain BM24B chromosome 2, complete sequence	MPVFEAVVNSIHSIEEKGNTDQGKITLTIIREPQGEMDIGGASCAPILGFKVADNGCGFNNVNFNSFQTLDSDHKINKGCRGVGRLLWLKAFDQVIVSSVFSDQENFSYREFAFNSSNGVHGNKVTSSEQNQTGSVITLNDFDKAYRKAVPSGTETIANALLEHCLWYFVRDGGVPQIFVEDGSETVSLYQLFDAHMHSQVAHEQIEILGETFELTHIKFRASVNKKHQLSLCAANRLVKEEGIQGKLPGLYQKISDDSGEFVYTCYVSSKFLDDNVRAERTSFEIAESFDGLFADQELSLKVIREDVLKRAQSYLEDVLEKNISAGKRRVDEYIATQAPRYRPITNHIEEKDLIIDPDKSDKDVELHLHEQWYAVERQLLCEGQQIMTPKRNEQAEEYEERIQSYLQKVEDLKKSDLANYVSHRKVIIDLLEKSIERTSDGKYAKEEIIHELIMPMRKDSSEVFLDSCNLWLVDERLAFHNYLASDKPLSTMPIVDTDSGKEPDLLAMNIYDNPMLVSDKKSMPLASITVVEIKRPMRNDVKAGEDKDPIEQALGYLERVRDGETKTPQGRPIPHASDIPGYCYVIADLTPSLLKRCKMLDLQVTHDHLGYFGYNKGFKAYIEVISFDRLVNMAKERNKAFFDKLGLPMS
482	NZ_CP120704.1	VcSduA	Gammaproteobacteria	Pseudomonadales	Pseudomonadaceae	Pseudomonas	aeruginosa	ATP-binding protein	P4B08_RS21430	>P4B08_RS21430,ATP-binding protein,NZ_CP120704.1,Pseudomonas aeruginosa strain SE5356 chromosome, complete genome	MSVSTHLPGRLRNTPLPYSHGLMPLFEAVVNSIHAIAESNPDFDCGEITIEIIRSPQSSLHLDDKAKRGAPPQEPIIGFKVIDNGVGFHDKNMESFETLDSEYKASQGCRGVGRLLWLKAFEGVNVSSTYKDGGDVWKARTFTFTASRGVADMSLSTPTLHKPKTCVHLSGFRSSYRERAPKNARTIANSLFEHCLWYFVRDGGAPRITIVDDGERLGLDTVFDKYMHSSSQRDQIEIKGKSFEVTHLKLKASSSKSPFIAWCAASRVVEQESIAGKISGLHGKITDSDGDFVYACYVTSSFLDENVRPERIGFDIEEMAGELFASISVSLSDIRSAVLASSGSYLEKYLEENKRAGKDRVEKFVAQRAPRYRPILRHIDESRLTIDPAISDKELDLLLHRQLAEIESSMLSEGHDVMAFDSNQSPKDYQARLSSYLEKADDIKKSDLASYVFHRKVILDILGKAIERGDDGKYAREDLIHELIAPMRKTSDEISFDSLNLWLIDERLAFHDFLASDKPISSFPITGCGEHKEPDICILNVFDEPLLVSESTRSAPANLTIVEIKRPMRNDAAQGEEKDPIEQSLGYLQRIRDGKVLTAKGRPIPNSDRIPGFCYVLCDLTPSIEMRCRIHGLTRAVDGLGYFGYNTNFNAYIEVISFDGVVSSARERNRAFFDKLGLPTN
483	NZ_CP120705.1	VcSduA	Gammaproteobacteria	Pseudomonadales	Pseudomonadaceae	Pseudomonas	aeruginosa	ATP-binding protein	P4B18_RS12350	>P4B18_RS12350,ATP-binding protein,NZ_CP120705.1,Pseudomonas aeruginosa strain NY11084 chromosome, complete genome	MSVSTHLPGRLRNTPLPYSHGLMPLFEAVVNSIHAIAESNPDFDCGEITIEIIRSPQSSLHLDDKAKRGAPPQEPIIGFKVIDNGVGFHDKNMESFETLDSEYKASQGCRGVGRLLWLKAFEGVNVSSTYKDGGDVWKARTFTFTASRGVADMSLSTPTLHKPKTCVHLSGFRSSYRERAPKNARTIANSLFEHCLWYFVRDGGAPRITIVDDGERLGLDTVFDKYMHSSSQRDQIEIKGKSFEVTHLKLKASSSKSPFIAWCAASRVVEQESIAGKISGLHGKITDSDGDFVYACYVTSSFLDENVRPERIGFDIEEMAGELFASISVSLSDIRSAVLASSGSYLEKYLEENKRAGKDRVEKFVAQRAPRYRPILRHIDESRLTIDPAISDKELDLLLHRQLAEIESSMLSEGHDVMAFDSNQSPKDYQARLSSYLEKADDIKKSDLASYVFHRKVILDILGKAIERGDDGKYAREDLIHELIAPMRKTSDEISFDSLNLWLIDERLAFHDFLASDKPISSFPITGCGEHKEPDICILNVFDEPLLVSESTRSAPANLTIVEIKRPMRNDAAQGEEKDPIEQSLGYLQRIRDGKVLTAKGRPIPNSDRIPGFCYVLCDLTPSIEMRCRIHGLTRAVDGLGYFGYNTNFNAYIEVISFDGVVSSARERNRAFFDKLGLPTN
484	NZ_CP120706.1	VcSduA	Gammaproteobacteria	Pseudomonadales	Pseudomonadaceae	Pseudomonas	aeruginosa	ATP-binding protein	P4B20_RS21010	>P4B20_RS21010,ATP-binding protein,NZ_CP120706.1,Pseudomonas aeruginosa strain NY11104 chromosome, complete genome	MSVSTHLPGRLRNTPLPYSHGLMPLFEAVVNSIHAIAESNPDFDCGEITIEIIRSPQSSLHLDDKAKRGAPPQEPIIGFKVIDNGVGFHDKNMESFETLDSEYKASQGCRGVGRLLWLKAFEGVNVSSTYKDGGDVWKARTFTFTASRGVADMSLSTPTLHKPKTCVHLSGFRSSYRERAPKNARTIANSLFEHCLWYFVRDGGAPRITIVDDGERLGLDTVFDKYMHSSSQRDQIEIKGKSFEVTHLKLKASSSKSPFIAWCAASRVVEQESIAGKISGLHGKITDSDGDFVYACYVTSSFLDENVRPERIGFDIEEMAGELFASISVSLSDIRSAVLASSGSYLEKYLEENKRAGKDRVEKFVAQRAPRYRPILRHIDESRLTIDPAISDKELDLLLHRQLAEIESSMLSEGHDVMAFDSNQSPKDYQARLSSYLEKADDIKKSDLASYVFHRKVILDILGKAIERGDDGKYAREDLIHELIAPMRKTSDEISFDSLNLWLIDERLAFHDFLASDKPISSFPITGCGEHKEPDICILNVFDEPLLVSESTRSAPANLTIVEIKRPMRNDAAQGEEKDPIEQSLGYLQRIRDGKVLTAKGRPIPNSDRIPGFCYVLCDLTPSIEMRCRIHGLTRAVDGLGYFGYNTNFNAYIEVISFDGVVSSARERNRAFFDKLGLPTN
485	NZ_CP135529.1	VcSduA	Alphaproteobacteria	Hyphomicrobiales	Nitrobacteraceae	Tardiphaga	sp.	ATP-binding protein	RSO67_RS15370	>RSO67_RS15370,ATP-binding protein,NZ_CP135529.1,Tardiphaga sp. 709 chromosome, complete genome	MTAMKGDVINRVRRLPKPSKVAEALQPIFEAVSNAAHAVEDRYKDASIAQGRISVTIKNLKKHAKFEAIIADNGVGLTNERFTAFCTTDTPFKMERGGKGIGRLLWLDAFDDIEINSVFEQGTSLLRRRFRFRLDENDQIVDEELIEAPQGSSTGTTITFKGIRGTSYQKRFPSQANSVVRHFGSHFFADFILERSPEIALFIDGTSATFPRDIRDLLIEDRGTKEIQSEEFGELSISSFVCKKEASADFDGTHQLHFVANGRTVTTRKVDGLLGIGRFGDNDSHVYHGCVSGAFLDERVNQERTNFNFDEKVSDEIAKLCAESVRSFALGPEIQIFEGGRLKTMNDFVEEYPSFQFEAPETLLKRTPKNAVKPEQFAQALIPLRIRRDVERKKQVQAIVSTLESSDAIPIDFAEAVRKAASEVQAEEQRQLTEYVLRRKMVLDVMDVLIRRVREIPKGEDNFHLESTLHGFICPMKVRGDDLEQVEQSDHDLWVIDERLAFARYFASDVPFAQLIHDSQNTERPDLLIFDRLHGLGFNEEESLKNVLLVEFKRPGRPDYDERYSPMNQVMRYLSELTSGRIETFDRDNVRVAPDCIFHCYIVADIVGALDVQTSGWKTTSNGRGRWIDLSGKYRGSIEVIEWRDLILDARARNKAFINAAGVLSPHR
486	NZ_CP134814.1	VcSduA	Bacteroidia	Bacteroidales	Prevotellaceae	Segatella	copri	ATP-binding protein	RJT05_RS13765	>RJT05_RS13765,ATP-binding protein,NZ_CP134814.1,Segatella copri strain H-2489 chromosome	MNSRYETIKDGKGKFLRQSISYPSLMKRHIKKHSSCMQPFFEAISNSLEATKGGGDTITVRIQMQPTTNPDKYTFLSLEVEDTGIGFNDENFDRLQRLYDETKNCNNFGTGRIQYLHFFDITDIHSVFEKDGKKYARRIVLSLKFYARNKGVMWCSDIEEVNTDVPTGTSISFFYPLNDDDKAKYNELTADDLYEKIYIHYLGRFCMNKGNLQRIVIETYINEIRDKNKCREIRSNDIPTADYESKFQLKYQVYDKDRKTFLDSKEKESFNVLSYLLPHKIQKKNEIKLTSKNETVDAVNFDFSFLDKTSKIGDKYMLCLVSSDFFTRQDSDERGRLRLKTKSELLKANDMYEIQEPHIFIDNIQQEVVKQITSQYPEIKKVKEDYEQEMENLINLFGLDRNVIAKIGYKYGESTASFLKRYKEYNAEIAANNEATMNSVIDSLRNLNPSDANFKDKFNRKVREITRMIPQKNRTDVTNYLVSRKAAMTMLDFILQKQLESQKSLEKSKQKNREKIIHDLLFKQRSTNTLESNLWILNEDFIHYKGISESQLRDIKINDELFLREDLTEEEQEKLKAYNHDQLGKRTDILLFPEEHKCIIIELKSATADVTKFLNQVIDYAGLIRQYAKEKFEITNFYAYLIGESFDFEAILNSNPYFVESPYLDYVYIPDQKVYGGRHREKGTMYFEVLKYSSLLARAEIRNRVFMNKLFDKKQQTC
487	NZ_CP134817.1	VcSduA	Bacteroidia	Bacteroidales	Prevotellaceae	Segatella	copri	ATP-binding protein	RJT10_RS13275	>RJT10_RS13275,ATP-binding protein,NZ_CP134817.1,Segatella copri strain H-2379 chromosome	MNSRYETIKDGKGKFLRQSISYPSLMKRHIKKHSSCMQPFFEAISNSLEATKGGGDTITVRIQMQPTTNPDKYTFLSLEVEDTGIGFNDENFDRLQRLYDETKNCNNFGTGRIQYLHFFDITDIHSVFEKDGKKYARRIVLSLKFYARNKGVMWCSDIEEVNTDVPTGTSISFFYPLNDDDKAKYNELTADDLYEKIYIHYLGRFCMNKGNLQRIVIETYINEIRDKNKCREIRSNDIPTADYESKFQLKYQVYDKDRKTFLDSKEKESFNVLSYLLPHKIQKKNEIKLTSKNETVDAVNFDFSFLDKTSKIGDKYMLCLVSSDFFTRQDSDERGRLRLKTKSELLKANDMYEIQEPHIFIDNIQQEVVKQITSQYPEIKKVKEDYEQEMENLINLFGLDRNVIAKIGYKYGESTASFLKRYKEYNAEIAANNEATMNSVIDSLRNLNPSDANFKDKFNRKVREITRMIPQKNRTDVTNYLVSRKAAMTMLDFILQKQLESQKSLEKSKQKNREKIIHDLLFKQRSTNTLESNLWILNEDFIHYKGISESQLRDIKINDELFLREDLTEEEQEKLKAYNHDQLGKRTDILLFPEEHKCIIIELKSATADVTKFLNQVIDYAGLIRQYAKEKFEITNFYAYLIGESFDFEAILNSNPYFVESPYLDYVYIPDQKVYGGRHREKGTMYFEVLKYSSLLARAEIRNRVFMNKLFDKKQQTC
488	NZ_CP120535.1	VcSduA	Gammaproteobacteria	Enterobacterales	Morganellaceae	Providencia	sp.	ATP-binding protein	P3L54_RS19040	>P3L54_RS19040,ATP-binding protein,NZ_CP120535.1,Providencia sp. PROV099 chromosome, complete genome	MSLQTNLKGRLRNTSLPKNHGLMPVFEAVVNSIHSIEEMNNLPDGKITLRINRATQVNLDLDIKSQPPIIGFTIIDNGCGFNEINVKSFKTLDSDHKIDKGCRGVGRLMWLKAFDLVEIESHFFDIDSKLKKRIFRFNDKSGIHGEKLVEATSQQPGTIIKLINFDENLRKHVPSRGLSIANQLLEHVLWYFVRQGSAPKILLEDLGEIFDLDNLLEEHMHASAFIETITIRDHPFDLTHIKFRASVNKKHQLALCAANRLVKEESIQGKLPGLYAKISDSSGEFTYTCYVSSEYLNQHVRSERTSFDITEDVEDMLNEVTFKDIREAILARTKEYLQDVLTKNVSAGKVRVDDFIDNHAPRYRPIANYVPEDLLIVDPEKSDKELELHLHAQWYEVERQLVSEGHDIMQPQNKEHVEEYKERLSEYLRRAGDLKKSDLANYVSHRKVIIDLLQKSIERLEDGKYAREDMIHELIMPMRKDSGEIFLDSCNLWLIDERLAFHNYLASDKTLNSMPITGNSSTKEPDLLSMKVFDNPLLVNDQNSFPLASITVVEIKRPMRNDMREGEDKDPIDQALSYLERIREGKVTTKNGRPIPGNNDIPGYCYVLCDLTESMHRRCRRGNLRITSDGMGYFGYNEPSHAYIEVISFDQLVKAAGERNRAFFDKLGLPSA
489	NZ_CP090419.1	VcSduA	Gammaproteobacteria	Alteromonadales	Pseudoalteromonadaceae	Pseudoalteromonas	sp.	ATP-binding protein	LY624_RS10460	>LY624_RS10460,ATP-binding protein,NZ_CP090419.1,Pseudoalteromonas sp. N1230-9 chromosome 1, complete sequence	MSLHTNLRGRLRNTSLPRNHGLMPVFEAVVNSIHSIEEKGNIDQGKITLTIIREPQGEMDIGGSCAPILGFKVVDNGCGFNDINFNSFQTLDSDHKIDKGCRGVGRLLWLKVFDQVSVSSVFSEQESFSHREFAFNSSNGVHGNKVSPSKQEQTGSVVSLNNFDKAYRKAVPSGTETIANALLEHCLWYFVREGGVPQIFVEDGLETVNLYQLFDDHMHSQAAHEQIEILGEMFELTHIKFRASVNKKHQLSLCAANRLVKEEGIQGKLPGLYQKISDDSGEFIYTCYVSSKFLDDNVRAERTSFEIAESFDGLFANQELSLKVIREDVLKRAQAYLKDVLEENISAGKRRIDEYIVTQAPRYRPITNYIEEKDLIIDPDKSDKDVELHLHEQWYAVERQLLFEGQHIMTPKCNEQAEEYEERIQSYLQKVEDLKKSDLANYVSHRKVIIDLLEKSIERTSEGKYAKEEIIHELIMPMRKESSEVFLDSCNLWLVDERLAFHNYLASDKPLSAMPIVDTGSAKEPDLLAMNIYDNPMLVSNNKSMPLASITVVEIKRPMRNDAKAGEDKDPIEQALGYLERVRDGETKTPQGRPIPHASDIPGYCYVIADLTSSLLKRCKMLDLQVTHDHLGYFGYNKGFKAYIEVISFDRLVNLAKERNNAFFDKLGLPMS
490	NZ_CP136432.1	VcSduA	Gammaproteobacteria	Pseudomonadales	Pseudomonadaceae	Pseudomonas	aeruginosa	ATP-binding protein	RYX44_RS12835	>RYX44_RS12835,ATP-binding protein,NZ_CP136432.1,Pseudomonas aeruginosa strain XM8 chromosome, complete genome	MQANIKGLVDRLELSQAKAMMPLYEAISNAVDAIEEHHNGFSNHSIRIRLVASHDLAHQGGDGTLIVDGFDVIDDGVGFNDKNLASFKEAHTLSKVKLGGRGVGRFTFLKVFSSVRIRSVFKHERQAFLREFDFSIEDELKGADVTTEVELTPGTTTSLRGMNEKFRAGWPTQPETIAERVITHFLIRFAARSCPPMTLESPGHAPIDLHALFQSTVLAHIEEQFFDVSGHTFALQAYRHRDGRSRHELNLCANGREVTTTKLRDLLPELPEKFLDDEQSPYTLIVLVTGEYLDDHANQERTRIAFQSDDEPELEQTLVSRRALNQGITGALRPLLTCDLKSTNEEKRVQIEKFVEQAPEYRSLTHPRYREIIEQRIQPGLSDEKLDEALLHVKRDIEDSVRKDLRHAATYFESESFEQYAERFQTLAEQANELGKAELAKYITHRRTILDLVSLSLKKRRSDNKYPLERVLHKMLFPMGATSKDVFIEQQNLWVIDERLCYHTLLTSDKKLKSIEGLEDTSGKEPDICAFFYDTPIGVREEEDSTGAIVVIEFKRPGRDDYQADPAQQIIKRFVEIQESKLDDVDGRPINARGIRFFGYLIADLTPSLKREMRMNYHESIDGEGYFKTLTGGNGYVEIISYDKLLKDAARRNRVLFEKLGLHKN
491	NZ_CP127906.1	VcSduA	Gammaproteobacteria	Moraxellales	Moraxellaceae	Acinetobacter	baumannii	ATP-binding protein	QSG85_RS11245	>QSG85_RS11245,ATP-binding protein,NZ_CP127906.1,Acinetobacter baumannii strain SAAb472 chromosome, complete genome	MSLQTNLQGRLRNTSLPKSHGLMPVFEAVVNSIHSIEEKDNNSNGEITLCIERHKQIDWDSKNIPTIEGFTIIDNGCGFNNINFESFETLDSDHKIDKGCRGVGRLMWLKVFDLVEVDSHFFDVNGDLKRRIFFFNDKLGVHKNEILKPINKQTGTVIKLIGFNSSYKEKVSNQSEVIAYQLLEHILWYFVRQGGAPNIKVKDGVNDFQLSDLLDQYLHSSTLSESIEIYNETFDLIHIKFRASASKKHQLALCAANRLVKEESIQGKIPGLYAKIIDESGEFIYTCYISSTYLNDRVRSERTSFDILEDANDIFDEITFKHIREKVLDRTKEYLKDVLAESISAGEKRVEEFINTQAPRYRPILNYINKEQLIVDPEKSDKDLELHLHGLWYEVERQLVGEGHDIMKPRIAEQSEEYKVRLNGYLKKAEDLKQSDLANYVSHRKVIIDLLQKSIERLDDGKYAREEMIHELIMPMRKESSEVFLDACNLWLIDERLAFHNYLASDKTLNAMSITDNNSTKEPDILSLRVFDNPILVNDQTSFPLASITVVEIKRPMRNDMSGGEDKDPIDQALSYLERVRDGKVLTATGRLIPASNTIPGYCYVLCDLTDSMQRRCRRANLRITSDGMGYFGYNEPAHAYIEVMSFDQLVKAAKERNRAFFDKLGLPTN
492	NZ_CP120717.1	VcSduA	Gammaproteobacteria	Oceanospirillales	Endozoicomonadaceae	Endozoicomonas	sp.	ATP-binding protein	P6910_RS01235	>P6910_RS01235,ATP-binding protein,NZ_CP120717.1,Endozoicomonas sp. 8E chromosome, complete genome	MSLHTNLAGRLRNTNLPKTHGLLPVFEAVVNSIQALEETDGLAEGQITLEIIRNPQQQMHPGKGAEKEIIKGFTITDNGVGFNAANMESFETLDSDHKVGKGCRGIGRLMWLKAFDIAEVESVFCQEGKLYQRNFSFSSRRGVQTESPVAVHDQEVRTVLKLDGLDKEYYASCRKTPLSIAEALLEHCLWYYVRSPATPNIVVKDGTKNISLSNIYDRCMHSAATAQQVSLKGYVFELTHIKFRVGVNKNHSMFLCAANRVVKEESIGKKVPGLFGTLSDDAGEFTYACYVTSDYLDEHVRSERTAFNIAETIEDLISDQEISLSEIREVVVEKTREYLSDYLHENMKAGKERVNTFVAQKAPRYRSIMSHMDERELVVDPRISDKELESLLHRHYYEAEKSLMEEGHEIMNPALESNLEDYQSRLSDYLRKAQDFKQSDLANYVTHRRTIIDLLEKYIERLDDDKYAREDLIHQLIMPMRMDSTQTPFDACNLWLIDERLAFHDYLASDKPLSSMPVTGDISGKEPDLCALNVCNNPILVSDKKALPLASITVVEIKRPMRNDAREGEDKDPIEQALSYLDRIREGQAKTAGGRLIPNSRDIPGFCYVICDLTPSVVQRCRIFDLTPTHDHMGYFGYSKSYGAFIEVISYNRLVQSVKERNKAFFDKLGLPST
493	NZ_CP136694.1	VcSduA	Flavobacteriia	Flavobacteriales	Flavobacteriaceae	Nonlabens	ulvanivorans	ATP-binding protein	R1T42_RS03295	>R1T42_RS03295,ATP-binding protein,NZ_CP136694.1,Nonlabens ulvanivorans strain CI.11.F.A3 chromosome, complete genome	MSRINIQGTIDNIKSKSNVYTPVIESIVNSIQSISNKDENNGKIEIILHREKVLEFENQIPNIKSISIRDNGTGFNQKNRDSFDTFYSQHKKEIGGKGFGRFMFVKYFGDVNVSSVFRNENGDLKSREFRFGRQFEIIVDETIEETQAIDTYSVLNLNNLIETHSFDKYIETISRKLLEKLLVYFINDSFSCPTIIVKEADDSHSIILNDYITGKNEIQEIENFAFKLTTDKNVTEHFTGKVFKIYYAGNQKSKISLTGHNREVTETNLHKYVPEFEDDFYDINPSTQSRKNYIIKTYILGEYLDKNVSLERETFDFGKEKGEVYYPFSQADIERESALQTKEIFNNDISTRSEKKVDKIKKYVTENAPWHKSYVNDLDFSKIGYNLSDNEIEMELHKVKHKKEINTRSRFNEFFEDPENLKNGNLNEMISEISEIGKSDLAHYVYNRKCILEAFGELLKRNENGDGFLEEEIHNIIYPMRRNSENTTYEEHNLWLLDERLVFSEFISSDEKISSKKANKALDEPDLVVFDQKKSFRNGDNEFSNPLTIFEFKRPKRTNYREKDDPILQIGRYLNKIRSGKYEMPNGVEQIKVNDCTPIYGYVIADITPKIKEFALHNQLTESPDKEGYFGFHRGYKMYIEIISFRKLLKDATLRNRIFFKKLQLE
494	NZ_CP136173.1	VcSduA	Gammaproteobacteria	Moraxellales	Moraxellaceae	Acinetobacter	baumannii	ATP-binding protein	RWV42_RS05150	>RWV42_RS05150,ATP-binding protein,NZ_CP136173.1,Acinetobacter baumannii strain ABO21-A049 chromosome, complete genome	MAINTSLEGRLRNTTLPYNQCLMPLFEAVVNSIHSIDECTNNPDPSIKIYIDRNIQSTLEQDITAENNSPIYGFTIIDNGIGFNEANMNSFETLDSEYKAKKGCRGVGRLMWLKAFTNVSVESNFIDSKNEVQKRKFNFNKKNGIYLSSINAIEKTEPLSTTIKLEDFIDKYEKRSPKSCSAIANNILEHCLWYFVREGGAPKITIYDRNEIINLNELFDAQMFESALPESFEVSGIKFELLHIKLKSKTRPPCIAWCAAGRVVKEENLIGKIAGLHGKIQHTKGDFTYCCYLTSTYLDEIVRPERIDFNIDQDETDLYTNAINEVQIREIVYSKITTHLNEFLIQYKELGRQRVHEYVATKAPRYKSILKYIPNEVFFVNPEISDKELDLLLHKYLTDIESQILSQGHDLIKDVDKEEDIQSRIVDYMQKVDDVKKSDLAGYVCNRKVVLDILEKAIQRGSDGKYSREDLIHQLIMPMRQTSEDIGLDKCNLWLIDERLAFHDYLASDKTLSSMPITDSTDNKEPDLCALNVYDEPLLISEGKKLPLASLTIVEIKRPMRNDIKSGEDKDPVEQVFGYLRRIRNGKATTATGRPIPDSKDVPGFCYVICDLTSSMNDRCKEIHDLTETSDKMGFFGYKKNLNCYIEVISFDRLVNSAKERNRAFFDKLGLPCN
495	NZ_CP138767.1	VcSduA	Gammaproteobacteria	Enterobacterales	Enterobacteriaceae	Klebsiella	oxytoca	ATP-binding protein	R8543_RS24985	>R8543_RS24985,ATP-binding protein,NZ_CP138767.1,Klebsiella oxytoca strain 45 chromosome, complete genome	MSLQTNLKGRLRNTSLPKSHGLMPVFEAVVNSIHSIEETNNTTDGKIVLRINRTTQGSLDLDAKSQSPIIGFTIIDNGCGFDEANFKSFETLDSDHKIDKGCRGVGRLMWLKVFGLVEVESHFFDVDGELKKRIFRFDDKSGVHGEKVLEATYQKPGTIIKLLDFDENFRKQVPAKGQSIANQLLEHVLWYFVRQGSAPKILLEDADEVFDLDLLLQEHMHASAFLETIKIRGHQFELTHIKFRASVNKKHQLALCAANRLVKEESIQGKIPGLYGKISDVSGEFTYTCYISSDYLNQHVRSERTSFDIAEDVEDMLNEVSFKDIREAVLIRTKEYLQDVLAENVSAGRRRVDDFINNHAPRYRPIANYVAEEFLIVDPEKSDKELELHLHAQWYEVERQLVSEGHDIMLPQNKEHVEEYKERLGDYLRKAGDIKKSDLANYVSHRKVIIDLLQKSIERLEDGKYAREDMIHELIMPMRKDSVEVFLDSCNLWLIDERLAFHNYLASDKTLNSTPITGNESTKEPDLLSLRVFDNPLLVNDQISFPLAAITVIEIKRPMRNDMREGEDKDPIDQALSYLERIREGKVTTKSGRPIPGNNDIPGYCYVLCDLTESMHRRCRRANLRITSDGMGYFGYNEPSHAYIEVISFDQLVKAARERNRAFFDKLGLPSA
496	NZ_CP139204.1	VcSduA	Gammaproteobacteria	Moraxellales	Moraxellaceae	Acinetobacter	baumannii	ATP-binding protein	SLP98_RS05480	>SLP98_RS05480,ATP-binding protein,NZ_CP139204.1,Acinetobacter baumannii strain HNZZ130D chromosome, complete genome	MSLQTNLKGRLRNTALPKTHGLMPVFEAVVNSIQSIEEKGEGDTGKIILQIDRDTQTFLDLKSKELPPIIGFTVIDNGCGFNDENLKSFKILDSEHKIEKGCRGVGRLMWLKVFDRVEIESHFVDIESCLRKRTFNFNDTLAVHKEQLVNSDAKESGTTIKLIGFEKSYRDRLSTTGLSIANQLLEHVLWYFVRQGGAPKIIVNDGSDCFDLDDLLQKHMHSSAFHETINIFNHSFDLTHIKFRSSVNKKHQIALCAANRLVEEYSIQGKIPGLYAKISDETGDFIYTCYVSSEYLNDRVRSERTSFDIAEDVSDLFEDITLRSIREEVLKRAKQYLNDVLSKNIAAGRKRVEDFISNHAPRYRPIVGYVNNELLIVDPDKSDKELELHLHAQWYEVERQLVEEGHDIMQPHKEDHVEEYKKRVSNYLKKAEDLKQSDLANYVTHRRVIIDLLQKTIGLLDDGKYAREEMIHELIMPMQKDSSEVFLESCNLWLIDERLAFHNYLASDKTINAMPISESASGKEPDLLSLKIFDNPILVNDQTNFPLASITVVEMKRPMRNDMKEGEDKDPIEQALGYVERIREGQVKTKDGYLIPRNDHIPAYCYVVCDLTPSMIKRCKNFSLTMTADGMGFFGYNPNYKSYIEVISFNQLVRSAKERNKAFFDKLGLSSN
497	NZ_CP139559.1	VcSduA	Sphingobacteriia	Sphingobacteriales	Sphingobacteriaceae	Mucilaginibacter	gossypii	hypothetical protein	SNE26_RS28650	>SNE26_RS28650,hypothetical protein,NZ_CP139559.1,Mucilaginibacter gossypii strain cycad4 chromosome, complete genome	MLVDIKGKINEKKLAYNNTLLPLFEAIVNSIHAIEEDSATKPGIIKIKLIRSKQVVANLGENNSLPPFRDFIIQDNGIGFTERNYESFNFAHSTYKEKRGGKGIGRFVWLRAFQKAEIESMFLENEQWFHRKFNFEPTKNGIEKPVCDLLVDQSPQRTTTVKLIGLRENYQKWCNTNIEDIAYKIIEHCFIYFLRPDCPRIIISDEQTEIVVNDRFSLFTRGQVSEKTFKVRDESFTIDLVKIYNARIDNKIHYCANTREVQNEKMSGEIPELDTLITDENGDRFSIAVYVMGDYLDRYVNEERTQINFMKKTDSDIPYPNEVTQEEIRDAACELVRSELTPYLEQLSEVRLEKVVNTIHRHPQYKQLLKYKRDSLRRIKSNLTEDEMEVELFKIQQELDYETKNDAKEILKFIDNSDDKEEFQKQHSEIYDKIIEVGNSKLSQYIIHRKLVLDLLDKHIKPKKDGAFAKEDAVHRLIFPLKTLSDDIGFEDHNLWVIDERLAYHKYLASDKKFKDIKLLNSASADRPDIIVFNKPFAFTNDEKPYSSVVLIEFKRPMRDDYSENENPINQINRYAGEIAENEAKDKDNRTLDIKSNTPIYAYIVCDLTKNLRKFARDAGYKPLPDNDGFFAFNDNYNLYIEIISFDKLIKDSKQRNKILFDKLNLPTN
498	NZ_CP139725.1	VcSduA	Alphaproteobacteria	Rhodobacterales	Roseobacteraceae	Sulfitobacter	faviae	ATP-binding protein	T7987_RS12415	>T7987_RS12415,ATP-binding protein,NZ_CP139725.1,Sulfitobacter faviae strain OXR-9 chromosome, complete genome	MDVKIQTGWDNDPAGRIRNLSLAPNAKNSLFPLFEAVMNSIHAIEERFGKDNLSKGEISIILHRTKTGDMEGFTVFDNGIGFNESNIESFRRMDSRAKEKIGGKGVGRLVWLKVLDEVRVKSVYDDGSSGLSVSFDFKISNPTDNLTFLPADRGAAGSIIQLTPYKQDYAFHIPKKASTITNRLLAHFISYFINISHPKITVCDVDAEIDLFDAFSESVERDADYRFNLSVSGASEDFILHCFLLPKAISDDERSTNALYLGANGRAVKRFDMDGVIGLKAIDNKFAFLGYIESPALDGSVNDTRTDFSLSEDEVESIVDQAKERVKEFLAPELAEIREKQAEIVTALRIEHPRFLSIQGTDGEIAETLHYGTNRKEDIFVEMSRQSLRQYERRKNAFKRSIEKKLPDVEVKAREYVAELKQESVSSLAEYVMKRKLVLDVFEESLKFKPDTDQESEYEDVLHDIICPLKSTSSDLDYDDHNLWIVDDRLAFYSYFNSDTHMKKQVSDPAHPNDRPDVSIFDLGLGFENEDRSSPITIVEFKRPKIDNYTLEKNPITQVRKYVEDMRKSGEAIKYDGTPIRSIEETTPFMCHIIADVTPRLRDVMKALGNFHRKAGSNTYYSWDSSYSIFIEVSSFKDVLESAKSRNRAFFERIGISV
499	NZ_CP129933.1	VcSduA	Gammaproteobacteria	Vibrionales	Vibrionaceae	Vibrio	parahaemolyticus	ATP-binding protein	QZL36_RS19140	>QZL36_RS19140,ATP-binding protein,NZ_CP129933.1,Vibrio parahaemolyticus isolate BM18B chromosome II, complete sequence	MPVFEAVVNSIHSIEEKGNTDQGKITLTIIREPQGEMDIGGASCAPILGFKVADNGCGFNNVNFNSFQTLDSDHKINKGCRGVGRLLWLKAFDQVIVSSVFSDQENFSYREFAFNSSNGVHGNKVTSSEQNQTGSVITLNDFDKAYRKAVPSGTETIANALLEHCLWYFVRDGGVPQIFVEDGSETVSLYQLFDAHMHSQVAHEQIEILGETFELTHIKFRASVNKKHQLSLCAANRLVKEEGIQGKLPGLYQKISDDSGEFVYTCYVSSKFLDDNVRAERTSFEIAESFDGLFADQELSLKVIREDVLKRAQSYLEDVLEKNISAGKRRVDEYIATQAPRYRPITNHIEEKDLIIDPDKSDKDVELHLHEQWYAVERQLLCEGQQIMTPKRNEQAEEYEERIQSYLQKVEDLKKSDLANYVSHRKVIIDLLEKSIERTSDGKYAKEEIIHELIMPMRKDSSEVFLDSCNLWLVDERLAFHNYLASDKPLSTMPIVDTDSGKEPDLLAMNIYDNPMLVSDKKSMPLASITVVEIKRPMRNDVKAGEDKDPIEQALGYLERVRDGETKTPQGRPIPHASDIPGYCYVIADLTPSLLKRCKMLDLQVTHDHLGYFGYNKGFKAYIEVISFDRLVNMAKERNKAFFDKLGLPMS
500	NZ_CP135236.1	VcSduA	Betaproteobacteria	Burkholderiales	Comamonadaceae	Delftia	tsuruhatensis	hypothetical protein	RNT40_RS15175	>RNT40_RS15175,hypothetical protein,NZ_CP135236.1,Delftia tsuruhatensis strain HA60 chromosome, complete genome	MQVDIVGRIRNLQLPVTQPLIPLFECLVNSIEAIEDAGISDGRIDVYLERDARQVALAGNEETTLSAIRDVTVVDNGAGFNDGNVRAFFLSDSTRKVTRGNKGIGRFTWLKVFREAAIDSTYPQDDGNWMRRTFRFVVTTEGVEGEEVNDAESEERKTSVKLAGLRADYEKHFPKSLETIAHKVIDHLLIHFVGGQCPQITLHDADGQSCSLNHIFAEEAKERAREVSFKLKGHDFKVTVLRYQSSAVKNHTISYCANQREVLEWKASKAIPDLQGRLVDDQGEQFVFRTYVAGAYLDAKVSSERTAFMFMQESDLNFPEEMTREELDGEVVQALKQVAEPYMNQLREEKRQVIEDFIQQDAPQYRFQLQERYRERLERIPANISRDQLDVELYKAQKDIELEHRQRAAEINKVPIDAAAGSPEYTALYKQYLDVASRTIA
501	NZ_CP141278.1	VcSduA	Fusobacteriia	Fusobacteriales	Fusobacteriaceae	Fusobacterium	polymorphum	ATP-binding protein	VKN77_RS00715	>VKN77_RS00715,ATP-binding protein,NZ_CP141278.1,Fusobacterium polymorphum strain 149A chromosome, complete genome	MELNVEKYINNEIRIPEKNKLIPLFEAISNSILANAKNIVINIEYKNEPKINNNFHSNIIENIIISDDGIGFNDENFQSFNTAYASNKKNGKGKGRFFFLKACKECLVESVYLSKDEEKRKRVFKFLLDEIGVHKISNEIEVSKNMGTVVKLNKFYENFYFKFEISEIATLVLNSFLLEIMGNKELNIILKDNYKNEISLRKEYENKIKNGLTKREFSINDVSFEIFYIFLEAIQNLKKSKVIFTAQRRAVNENDLENIDKIFGNKIKDKILKVYVSSEYLDEIVSSNRDSFSTDKTLFSRFNENISIEKIEKELIKVLKEDLKEDLKEIEETRNNKLNRYFENSINLSDKFIYDRFKEDILANIVGNEQDKSIEKIFDEKRREIRRETEIQIKNINFENENYKEKVKEVRNKIDTSLHVALVDYVIQRKAILELYSKILKGQEKYVEKKIGKKKEYDYELESEVHNLIFPMKATSDEVDYENHNLWLIDESLAFQSFIASDLKLNNFIKNSDSTDRPDLLFFSEYDPDDNVDSITLIELKRPEVDVNKREEKPHEQVMKYVKKLRNKELDLHGKYIKTTESTRYYCYILLDLSKRNEEIFIDNAYTPLSENRGYIYYHPTYKMYISVLDYRELKKDAERRNKIFFEKLGISK
502	NZ_CP107869.1	VcSduA	Actinomycetes	Kitasatosporales	Streptomycetaceae	Streptomyces	sp.	ATP-binding protein	OG381_RS36800	>OG381_RS36800,ATP-binding protein,NZ_CP107869.1,Streptomyces sp. NBC_00490 chromosome, complete genome	MALTTSLAGRVRNTSLPKSHALLPLLEAVVNGIQAIDARFGDDMEPGRLSIRIRRSQQEALNFGHVGPGRAALKPIVGFSVEDNGVGFTPENMTSFETLDSDHKADMGCRGVGRLLWLKAFDRVSVRSAYEDEAGCLNGRQFRFSVQEEVEPDGEGEIPAEVGTTVSLDGFKRPFQQSALKTVEAIAREVFEHCIWYFLRPGGAPDITVADDDGAVSLNSLMHDFVYSDMQRTSIEVKGERFEMVSLRLKSSPRNLAPRLYWCAANRVVVEENLTSKVPGLYGRLKDAESSPFTYVCYLSSDFLDSHVRADRTAFDISERVPGTPLIEDVSMDDIRESVLKEVESILAGPLSAAREEGKARVHEFVSNRAPRYRPVLSRLEQLGVSVDPSTKDHDLELLLHSNLQKLEASALAEGHAVLGEAGSAQPEGYAERLARYLNTVTDINQSDLAAYVSRRRTILDVLARQIRSDDQGRYSKEDAIHSLLMPMRTDSNEIGTDASNLWIIDERLAFHDYLASDKTLKSMPITGSDSTREPDLLATRLVGSPVLAAEGGTLPLPSIVVIEVKRPMRNDASEDKDPIQQCLEYVKRVRAGGVKTALGRPIPPTREAPAFCYVLADLTKTMVDRCEYAGLRPTHDGMGYFGFNEPCKAYIEVVSFDRLVNAATERNRAFFDKLGLPSSWQ
503	NZ_CP108033.1	VcSduA	Actinomycetes	Kitasatosporales	Streptomycetaceae	Streptomyces	sp.	ATP-binding protein	OG797_RS08780	>OG797_RS08780,ATP-binding protein,NZ_CP108033.1,Streptomyces sp. NBC_00304 chromosome, complete genome	MALTTSLAGRVRNTSLPKSHALLPLLEAVVNAIQAIDARFGDDTESGRLRIRIRRSPQEAIDFSHAGPGRAALKPIVGFTVEDNGVGFTPENMTSFETLDSDHKADMGCRGVGRLLWLKAFDRVSIRSAYKDEAGCLDGRQFRFSVQGEVELDPEAELPAEVGAVVSLDGFKKPYQQSALKSVEAIAREVFEHCIWYFLRPGGAPHIMVADDDGAVSLNSLLHDFVYSDLQRTSIDVKGERFDMVSLRLKSSPRNHAPRLYWCAANRVVLEENLTSKVPGLYGRLKDSESSPFTYVCYLSSDFLDSHVRADRTAFDISEQTQDTPLIEDVSVDDIRESVLEEVERILAGPLSAAREEGKARVHEFVSNRAPRYRPVLSRLEPLGVTVDPSIKDQELELLLHSNLQKLEASALAEGHAVLGQANSTPQEGYDDRLARYLNTVTDINQSDLAAYVSRRRSILDVLQRLVEVDDQGRYSREDAIHSLLMPMRTDSNEVGTDASNLWIIDERLAFHDYLASDKTLKSMPITGSDSTREPDLLATRLVGSPVLASEGQSLPLPSIVVVEVKRPMRNDASEDKDPIQQCLDYVKRVRAGGVKTALGRPIPPTREAPAFCYVLADLTKTMVDRCEYATLRPTHDRMGYFGFNEPLKAYIEVVSFDRLVNAATERNRAFFDKLGLPSS
504	NZ_CP109007.1	VcSduA	Actinomycetes	Kitasatosporales	Streptomycetaceae	Streptomyces	sp.	ATP-binding protein	OG392_RS27650	>OG392_RS27650,ATP-binding protein,NZ_CP109007.1,Streptomyces sp. NBC_00691 chromosome, complete genome	MALTTSLAGRVRNTSLPKSHALLPLLEAVVNAIQAIDARFGDDTESGRLRIRIHRSPQEALDFSHVGPGRTALKPIVGFTVEDNGVGFTPENMTSFETLDSDHKADMGCRGVGRLLWLKAFDRVTIRSAYEDEAGRIDGRQFRFSVHGEVELDPEAELPAEVGAAVSLDGFKKPYQQSGLKSVEAIAREVFEHCIWYFLRPGGAPHIMVSDDDGAVSLNSLMNDFVYSDLQRTSIDVKGERFDMVSLRLKSSPRNHAPRLYWCAANRVVLEENLTSKVPGLYGRLKDSESSPFTYVCYLSSDFLDSHVRADRTAFDISEQAPDTPLIEDVSMDDIRESALKEVERILAGPLSAAREEGKARVHEFVSNRAPRYRPVLSRLEPLGLTVDPSIKDQELELLLHSNLQKLEASALAEGHAVLGQANSAPPEGYDDRLARYLNTVTDINQSDLAAYVSRRRAILDVLQRLVEVDDQGRYSREDAIHSLLMPMRTDSNEVGTDASNLWIIDERLAFHDYLASDKTLKSMPITGSDSTREPDLLATRLVGSPVLASEGQSLPLPSIVVVEVKRPMRNDASEDKDPIQQCLDYVKRVRAGGVKTALGRPIPPTREAPAFCYVLADLTKTMVDRCEYATLRPTHDGMGYFGFNEPLKAYIEVVSFDRLVNAATERNRAFFDKLGLPSS
505	NZ_CP115245.1	VcSduA	Gammaproteobacteria	Pseudomonadales	Pseudomonadaceae	Pseudomonas	aeruginosa	ATP-binding protein	PCP50_RS11245	>PCP50_RS11245,ATP-binding protein,NZ_CP115245.1,Pseudomonas aeruginosa strain F041 chromosome, complete genome	MQANIKGLVDRLELSQGKAMMPLYEAISNAVDAIEEHQDGFSNHSIRIRLVASNDLAHQAGDGTLVVDGFDVIDDGVGFNDKNLASFQEAHTLSKVKVGGRGVGRFTFLKVFSSVHIRSVFKRDGKALLREFDFSIQDELKGADTTSEVKEACGTHTSLRGMDEKFRAGWPTQPETIAERIIAHFLIRFAARSCPPMTLESPGHASIDLHALFQSTVLAHIQEQFFEVSGHTFALQAYRHRDGRSRHELNLCANGREVTTSKLRDLLPELPEKLIDEDQAPYTLIVLVTGEYLDDHANQERTRIAFQSDEEPELEQTLVSRRALNQGVAGALRPLLLDDLKSTNEEKRAQIEKFVEQAPEYRALTHPRYKEMIEQKIQPGLSEDKLDEALLHVKREIEDGVRKDLRHVAANFESQSFEQYAEMFQKLAEQANELGKAELAKYVTHRRTILDLVSLSLKKRRSDDKYPLERVLHKMLFPMGATSKDIFFEQQNLWVIDERLCYHTLLTSDKKLNSIDGLEDTSGKEPDICSFFYDTPIGVREQEDSTGSIVVIEFKRPGRDDYQADPAQQVIKRFVEIQESKLDDVDGRPINARGIRFFGYLIADLTPSLKREMRMNYHESIDGEGYFKTLTGGNGYVEIISYDKLLKDAARRNRVLFEKLGLHKN
506	NZ_CP115246.1	VcSduA	Gammaproteobacteria	Pseudomonadales	Pseudomonadaceae	Pseudomonas	aeruginosa	ATP-binding protein	PCP22_RS28065	>PCP22_RS28065,ATP-binding protein,NZ_CP115246.1,Pseudomonas aeruginosa strain F040 chromosome, complete genome	MQANIKGLVDRLELSQGKAMMPLYEAISNAVDAIEEHQDGFSNHSIRIRLVASNDLAHQAGDGTLVVDGFDVIDDGVGFNDKNLASFQEAHTLSKVKVGGRGVGRFTFLKVFSSVHIRSVFKRDGKALLREFDFSIQDELKGADTTSEVKEACGTHTSLRGMDEKFRAGWPTQPETIAERIIAHFLIRFAARSCPPMTLESPGHASIDLHALFQSTVLAHIQEQFFEVSGHTFALQAYRHRDGRSRHELNLCANGREVTTSKLRDLLPELPEKLIDEDQAPYTLIVLVTGEYLDDHANQERTRIAFQSDEEPELEQTLVSRRALNQGVAGALRPLLLDDLKSTNEEKRAQIEKFVEQAPEYRALTHPRYKEMIEQKIQPGLSEDKLDEALLHVKREIEDGVRKDLRHVAANFESQSFEQYAEMFQKLAEQANELGKAELAKYVTHRRTILDLVSLSLKKRRSDDKYPLERVLHKMLFPMGATSKDIFFEQQNLWVIDERLCYHTLLTSDKKLNSIDGLEDTSGKEPDICSFFYDTPIGVREQEDSTGSIVVIEFKRPGRDDYQADPAQQVIKRFVEIQESKLDDVDGRPINARGIRFFGYLIADLTPSLKREMRMNYHESIDGEGYFKTLTGGNGYVEIISYDKLLKDAARRNRVLFEKLGLHKN
507	NZ_CP115247.1	VcSduA	Gammaproteobacteria	Pseudomonadales	Pseudomonadaceae	Pseudomonas	aeruginosa	ATP-binding protein	PCP21_RS06255	>PCP21_RS06255,ATP-binding protein,NZ_CP115247.1,Pseudomonas aeruginosa strain F039 chromosome, complete genome	MQANIKGLVDRLELSQGKAMMPLYEAISNAVDAIEEHQDGFSNHSIRIRLVASNDLAHQAGDGTLVVDGFDVIDDGVGFNDKNLASFQEAHTLSKVKVGGRGVGRFTFLKVFSSVHIRSVFKRDGKALLREFDFSIQDELKGADTTSEVKEACGTHTSLRGMDEKFRAGWPTQPETIAERIIAHFLIRFAARSCPPMTLESPGHASIDLHALFQSTVLAHIQEQFFEVSGHTFALQAYRHRDGRSRHELNLCANGREVTTSKLRDLLPELPEKLIDEDQAPYTLIVLVTGEYLDDHANQERTRIAFQSDEEPELEQTLVSRRALNQGVAGALRPLLLDDLKSTNEEKRAQIEKFVEQAPEYRALTHPRYKEMIEQKIQPGLSEDKLDEALLHVKREIEDGVRKDLRHVAANFESQSFEQYAEMFQKLAEQANELGKAELAKYVTHRRTILDLVSLSLKKRRSDDKYPLERVLHKMLFPMGATSKDIFFEQQNLWVIDERLCYHTLLTSDKKLNSIDGLEDTSGKEPDICSFFYDTPIGVREQEDSTGSIVVIEFKRPGRDDYQADPAQQVIKRFVEIQESKLDDVDGRPINARGIRFFGYLIADLTPSLKREMRMNYHESIDGEGYFKTLTGGNGYVEIISYDKLLKDAARRNRVLFEKLGLHKN
508	NZ_CP115285.1	VcSduA	Gammaproteobacteria	Pseudomonadales	Pseudomonadaceae	Pseudomonas	aeruginosa	hypothetical protein	PCP32_RS10835	>PCP32_RS10835,hypothetical protein,NZ_CP115285.1,Pseudomonas aeruginosa strain F007 chromosome, complete genome	MLANIKGLVERLELSPAKAMMPLFEAISNSIDAIEEHDDGFYKHKILIQLTVSHDLAYQAGDRTLSIDGFDITDDGVGFNDVNMASFEEAHTLSKVKLGGKGVGRFTYLKVFSHVHLRSVFSRKSETFLREFEFSFAKDMEGAREVRPTNEPLGTKLSVRGMADKYRPGWPSDPSVVAERILAHFLIRFAARSCPPMTLECPGHLPIDLHQLFNTTVQSHINECFFTVLGHEFALQAYRHHDGRARHDLHLCANGREVTTSKLREVLPELPERLLDEAQEPYTLIVLVTGEYLDAHANTERTKIAFQSDEELDIDTTLVPRATLNRGIAEALRPLLANDLKSTNEEKIAQVERFVEQAPEYRVLTHDRYRHLIEQRVQPGLKDEQLDHALLQIRREVEDAMRKEERHVAALIERESFDQYQERIRQLMEDINDVGKAKLADYIAHRRTILDLIDQSLKRVQTDSKYPFERVLHKMIFPMGVTSREIFLDQQNLWMIDERLCFHTVLTSDKKLNKVSGLESTSGKEPDVFAFFYDTPIGVSEPDNLPGGGVVIVEFKRPGRDDYDKDPADQIIQRFWEIDQGNVKDIDGRPINPERLRYTGYLIADLTPTLRRQVAMRYHRTADNEGYFATLPEGNGYIEIISYDKLVRDAKRRNRVLFDKLGLHKH
509	NZ_CP115298.1	VcSduA	Gammaproteobacteria	Pseudomonadales	Pseudomonadaceae	Pseudomonas	aeruginosa	ATP-binding protein	PCP07_RS19065	>PCP07_RS19065,ATP-binding protein,NZ_CP115298.1,Pseudomonas aeruginosa strain 37 chromosome, complete genome	MQANIKGLVDRLELSQGKAMMPLYEAISNAVDAIEEHQDGFSNHSIRIRLVASNDLAHQAGDGTLVVDGFDVIDDGVGFNDKNLASFQEAHTLSKVKVGGRGVGRFTFLKVFSSVHIRSVFKRDGKALLREFDFSIQDELKGADTTSEVKEACGTHTSLRGMDEKFRAGWPTQPETIAERIIAHFLIRFAARSCPPMTLESPGHASIDLHALFQSTVLAHIQEQFFEVSGHTFALQAYRHRDGRSRHELNLCANGREVTTSKLRDLLPELPEKLIDEDQAPYTLIVLVTGEYLDDHANQERTRIAFQSDEEPELEQTLVSRRALNQGVAGALRPLLLDDLKSTNEEKRAQIEKFVEQAPEYRALTHPRYKEMIEQKIQPGLSEDKLDEALLHVKREIEDGVRKDLRHVAANFESQSFEQYAEMFQKLAEQANELGKAELAKYVTHRRTILDLVSLSLKKRRSDDKYPLERVLHKMLFPMGATSKDIFFEQQNLWVIDERLCYHTLLTSDKKLNSIDGLEDTSGKEPDICSFFYDTPIGVREQEDSTGSIVVIEFKRPGRDDYQADPAQQVIKRFVEIQESKLDDVDGRPINARGIRFFGYLIADLTPSLKREMRMNYHESIDGEGYFKTLTGGNGYVEIISYDKLLKDAARRNRVLFEKLGLHKN
510	NZ_CP123961.1	VcSduA	Alphaproteobacteria	Hyphomicrobiales	Bartonellaceae	Bartonella	grahamii	ATP-binding protein	QHG57_RS03530	>QHG57_RS03530,ATP-binding protein,NZ_CP123961.1,Bartonella grahamii subsp. shimonis strain 02 chromosome, complete genome	MENVAVQKQEKNKTEKFSMKENLAGRVRRFPKPSTEMEALQPVFEAVSNAIHALEDSKQEDYKSAGNIDIEIKDIDKNETLEVIVKDNGVGLDDEHFQAFCTVDTNFKLEKEGKGVGRLLWLDAFKKIRVKSIFLEEDQLYQRSFTFCLEEENQILDHSKIPLINQEVTGTEIIFTGLRDVAYQKHFPRETEAIIDHIGAHFFSDLILEQLPQITFRDDQMSVNLAQKVKKYLVENRGEITLETADFGLLKIRNFICMADANLNFKGKNHYLHLFAHDRTVTTESIDNLIGFGKFGDQGLVYHGCISGQYLDDRVNQERTHFSFKNKILKNILRSVANNIVDSVLAPENEEYEEKRLNKLKEFCRTHPSYCFDSYEKLLEKLPKSAKDTEDFVKTLAIHKLRREKKQNLRIENIYREITKGNTNTYSFSQKISELAKEVKDEETRQLAEYVIRRKVILDILGELIIEVKKNVNGQEVPHLEKTLHELICPMRVRGDDPESQENLTHDLWIIDERLTFTKYFASDVSIKKIAKNSTKRIRPDLLCYDKLHALGLEGRLDADLDKLMLVEFKRPGQKTYKTGYTPMEQINIYLNELKGKSIKTFDNKKIKISEQCVFYCYIIADIEGELKTQTSTWQKTANGRGRTTLLQGDFRGSVEIIEWNDLLQDAKLRNEAFISRLKV
511	NZ_CP144734.1	VcSduA	Gammaproteobacteria	Pseudomonadales	Pseudomonadaceae	Azotobacter	vinelandii	hypothetical protein	SF175_RS04545	>SF175_RS04545,hypothetical protein,NZ_CP144734.1,Azotobacter vinelandii DJ chromosome	MLANIKGLVDRLELSQAKAMMPLFEAISNSIDAIEEHGDGFRNHSIRIRLLTSNDLAHQAGDGTLVVDGFDVVDDGVGFNDKNLASFQEAHTLSKVKVGGRGVGRFTFLKVFSAVHIRSVFKYEDKTLLREFDFSIQDELKGADTTSEVKEACGTHTSLRRINDKFRVGWPTRPEIIAERIIAHFLIRFAARSCPPITLESPSHMPIDLHKLFQSTVLAHIEEQFFDVSGHTFALQAYRHRDGRSRHELNLCANGREVTTTKLRDLLPELPEKFLDDEQSPYTLIVLVTGEYLDAHANQERTRIAFQSDDEPELEQTLVSRRALNQGIVGALRPLLTNDLKSTNEEKRAQIEKFVEQAPEYRALTHPRYRELLEQRIQPGLSAEKLDEEMLHVKREVEDGVRKDLRHAATYFENESFEQYAERFQTLAEQANELGKAELSKYVTHRRTILDLVSLSLKKRRSDNKYPLEKVLHKMLFPMGVTSKDIFFEQQNLWIIDERLCYHTLLTSDKKLKSIEGLEDTSNKEPDICAFFYDTPIGIREEDDSTGAIVVIEFKRPGRDDYQADPAQQIIKRFVEIQESKLDDVDGRPINARGIRFFGYLIADLTPSLKREMRMNYHESIDGEGYFKTLTGGNGYIEIISYDKLIKDAARRNRVLFEKLGLHKN
512	NZ_CP144736.1	VcSduA	Gammaproteobacteria	Pseudomonadales	Pseudomonadaceae	Azotobacter	vinelandii	hypothetical protein	V4941_RS14180	>V4941_RS14180,hypothetical protein,NZ_CP144736.1,Azotobacter vinelandii DJ chromosome, complete genome	MLANIKGLVDRLELSQAKAMMPLFEAISNSIDAIEEHGDGFRNHSIRIRLLTSNDLAHQAGDGTLVVDGFDVVDDGVGFNDKNLASFQEAHTLSKVKVGGRGVGRFTFLKVFSAVHIRSVFKYEDKTLLREFDFSIQDELKGADTTSEVKEACGTHTSLRRINDKFRVGWPTRPEIIAERIIAHFLIRFAARSCPPITLESPSHMPIDLHKLFQSTVLAHIEEQFFDVSGHTFALQAYRHRDGRSRHELNLCANGREVTTTKLRDLLPELPEKFLDDEQSPYTLIVLVTGEYLDAHANQERTRIAFQSDDEPELEQTLVSRRALNQGIVGALRPLLTNDLKSTNEEKRAQIEKFVEQAPEYRALTHPRYRELLEQRIQPGLSAEKLDEEMLHVKREVEDGVRKDLRHAATYFENESFEQYAERFQTLAEQANELGKAELSKYVTHRRTILDLVSLSLKKRRSDNKYPLEKVLHKMLFPMGVTSKDIFFEQQNLWIIDERLCYHTLLTSDKKLKSIEGLEDTSNKEPDICAFFYDTPIGIREEDDSTGAIVVIEFKRPGRDDYQADPAQQIIKRFVEIQESKLDDVDGRPINARGIRFFGYLIADLTPSLKREMRMNYHESIDGEGYFKTLTGGNGYIEIISYDKLIKDAARRNRVLFEKLGLHKN
513	NZ_CP144733.1	VcSduA	Gammaproteobacteria	Pseudomonadales	Pseudomonadaceae	Azotobacter	vinelandii	hypothetical protein	V4939_RS23695	>V4939_RS23695,hypothetical protein,NZ_CP144733.1,Azotobacter vinelandii DJ chromosome, complete genome	MLANIKGLVDRLELSQAKAMMPLFEAISNSIDAIEEHGDGFRNHSIRIRLLTSNDLAHQAGDGTLVVDGFDVVDDGVGFNDKNLASFQEAHTLSKVKVGGRGVGRFTFLKVFSAVHIRSVFKYEDKTLLREFDFSIQDELKGADTTSEVKEACGTHTSLRRINDKFRVGWPTRPEIIAERIIAHFLIRFAARSCPPITLESPSHMPIDLHKLFQSTVLAHIEEQFFDVSGHTFALQAYRHRDGRSRHELNLCANGREVTTTKLRDLLPELPEKFLDDEQSPYTLIVLVTGEYLDAHANQERTRIAFQSDDEPELEQTLVSRRALNQGIVGALRPLLTNDLKSTNEEKRAQIEKFVEQAPEYRALTHPRYRELLEQRIQPGLSAEKLDEEMLHVKREVEDGVRKDLRHAATYFENESFEQYAERFQTLAEQANELGKAELSKYVTHRRTILDLVSLSLKKRRSDNKYPLEKVLHKMLFPMGVTSKDIFFEQQNLWIIDERLCYHTLLTSDKKLKSIEGLEDTSNKEPDICAFFYDTPIGIREEDDSTGAIVVIEFKRPGRDDYQADPAQQIIKRFVEIQESKLDDVDGRPINARGIRFFGYLIADLTPSLKREMRMNYHESIDGEGYFKTLTGGNGYIEIISYDKLIKDAARRNRVLFEKLGLHKN
514	NZ_CP122368.1	VcSduA	Actinomycetes	Kitasatosporales	Streptomycetaceae	Streptomyces	sp.	ATP-binding protein	QBW33_RS30825	>QBW33_RS30825,ATP-binding protein,NZ_CP122368.1,Streptomyces sp. B21-104 chromosome, complete genome	MALTTSLAGRVRNTSLPKSHALLPLLEAVVNGIQAIDARFGDDMEPGRLSIRIRRSQQEALDFSHVGPGRAALKPIVGFSVEDNGVGFTPENMTSFETLDSDHKADMGCRGVGRLLWLKAFDRVTVRSAYEDEVGCLKGRQFRFSVQGEVEPDGEADTPAEVGTTVSLDGFKRPFQQSALKTVEAIAREVFEHCIWYFLRPGGAPDITVADDDGAVSLNSLMHDFVYSDMQRTSIEVKGERFEMVSLRLKSSPRNLAPRLYWCAANRVVVEENLTSRVPGLYGRLKDAESSPFTYVCYLSSDFLDSHVRADRTAFDISERVPGTPLIEDVSMNDIRESVLKEVESILAGPLSAAREEGKARVHEFVSNRAPRYRPVLSRLEQLGVSVDPSMRDQDLELLLHSNLQKLEALALAEGHAVLGEAGSAQPEGYDERLARYLNTVTDINQSDLAAYVSRRRTILDVLARQIRSDDQGKYSKEDAIHSLLMPMRTDSNEIGTDASNLWIIDERLAFHDYLASDKTLKSMPITGSDSTREPDLLATRLVGSPVLAAEGGTLPLPSIVVIEVKRPMRNDNSEDKDPIQQCLEYVKRVRAGGVKTALGRPIPPTREAPAFCYVLADLTKTMVDRCEYASLRPTHDGMGYFGFNEPCKAYIEVVSFDRLVNAATERNRAFFDKLGLPSS
515	NZ_CP145924.1	VcSduA	Gammaproteobacteria	Enterobacterales	Morganellaceae	Providencia	hangzhouensis	ATP-binding protein	V6063_RS19715	>V6063_RS19715,ATP-binding protein,NZ_CP145924.1,Providencia hangzhouensis strain Z24CR2199 chromosome, complete genome	MSLQTNLKGRLRNTSLPKNHGLMPVFEAVVNSIHSIEEMNNLPDGKITLRINRATQVNLDLDIKSQPPIIGFTIIDNGCGFNEINVKSFKTLDSDHKIDKGCRGVGRLMWLKAFDLVEIESHFFDIDSKLKKRIFRFNDKSGIHGEKLVEATSQQPGTIIKLINFDENLRKHVPSRGLSIANQLLEHVLWYFVRQGSAPKILLEDLGEIFDLDNLLEEHMHASAFIETITIRDHPFDLTHIKFRASVNKKHQLALCAANRLVKEESIQGKLPGLYAKISDSSGEFTYTCYVSSEYLNQHVRSERTSFDITEDVEDMLNEVTFKDIREAILARTKEYLQDVLTKNVSAGKVRVDDFIDNHAPRYRPIANYVPEDLLIVDPEKSDKELELHLHAQWYEVERQLVSEGHDIMQPQNKEHVEEYKERLSEYLRRAGDLKKSDLANYVSHRKVIIDLLQKSIERLEDGKYAREDMIHELIMPMRKDSGEIFLDSCNLWLIDERLAFHNYLASDKTLNSMPITGNSSTKEPDLLSMKVFDNPLLVNDQNSFPLASITVVEIKRPMRNDMREGEDKDPIDQALSYLERIREGKVTTKNGRPIPGNNDIPGYCYVLCDLTESMHRRCRRGNLRITSDGMGYFGYNEPSHAYIEVISFDQLVKAAGERNRAFFDKLGLPSA
516	NZ_AP025355.1	VcSduA	Alphaproteobacteria	Sphingomonadales	Sphingomonadaceae	Sphingobium	sp.	ATP-binding protein	Sj15T_RS00880	>Sj15T_RS00880,ATP-binding protein,NZ_AP025355.1,Sphingobium sp. TA15 chromosome 1, complete sequence	MFEGGWLSDNTGRIENISLAPNVKNAIYPLFEAVMNSIHAIEERFGPDGLTSGRINIVLHGDKEGEYSGFTVADNGIGFNSDNLTSLRKFDSRKKAKLGGKGVGRLLWLKVSDEAAIRSCFVGPDESVRTCTFRFTVTDPVADYAESMSGRELGTSITINPFKSEFASRLPKKADTFANRLIAHFVSYFTNISHPEIVIVDETDPEGDAIDLFDIFSEKVERDSDFTFTVDSIPEAFTVHCFLLPKSISDDERSVNALYLGANGRAVTRHELDSVLGMKAIDSKYAFLGYVESEFLDDNANDTRTAFSLDDEQIAMIVDAAKQRAKDFLEPEIKEIRQKQAARIVEIGREHPRFFYAARHADEVAEGLHLSNQSEEEIFVELSRGSLRDYKKRKRVYSEAYKKELPDIAQQTEEFMQKLKEDAMSSLAEYVARRRSIVEIFEAGLRYKDIEDETSHYEKIVHGIICPLNSTSQELGYEDHNLWLIDDRLAFYTYFNSDRQMKSQITADASAKDRPDITLFDLGLGFNSDDHSQPITIVEFKRPKRDDYTLADNPISQVRSYVQQLRESREAIKFDGSPLRAISEDTPFTCYIVADVTKSLLQVMRDLGQFSQRAGSSSYYWWDSNYKTFIEIASFREVLASAKARNHAFFKHLGID
517	NZ_CP084075.1	VcSduA	Fusobacteriia	Fusobacteriales	Fusobacteriaceae	Fusobacterium	vincentii	ATP-binding protein	LC668_RS05475	>LC668_RS05475,ATP-binding protein,NZ_CP084075.1,Fusobacterium vincentii strain SB055 plasmid pSB055A, complete sequence	MELNVEKYINNEIRIPEKNKLIPLFEAISNSILANARNIVINIEYKNEPKINNDFHSNIIENIIISDDGIGFNDENFQSFNTAYASNKKNGKGKGRFFFLKACKECLVESVYLSKDEEKRKRVFKFLLDEIGVHKISNEIEVSKNMGTVVKLNKFYENFYFKFEISEIATLVLNSFLLEIMGNKELNIILKDNYKNEISLRKEYENKIKNGLTKREFSINDVSFEIFYIFLEAIQNLKKSKVIFTAQRRAVNENDLENIDKIFGNKIKDKILKVYVSSEYLDEIVSSNRDSFSTDKTLFSRFNENISIEKIEKELIKVLKEDLKEIEETRNNKLNRYFENSINLSDKFIYDRFKEDILANIVGNEQDKSIEKIFDEKRREIRRETEIQIKNINFENENYKEKVKEVRDKIDTSLHVALVDYVIQRKAILELYSKILKGQEKYVEKKIGKKKEYDYELESEVHNLIFPMKATSDEVDYENHNLWLIDESLAFQSFIASDLKLNNFIKNSDNIDRPDLLFFSEYDPDDNVDSITLIELKRPEVDVNKREEKPHEQVMKYVKKLRNKELDLHGKYIKTTESTRYYCYILLDLSKRNEEIFIDNAYTPLSENRGYIYYHPTYKMYISVLDYRELKKDAERRNKIFFEKLGISK
518	NZ_CP149796.1	VcSduA	Actinomycetes	Kitasatosporales	Streptomycetaceae	Streptomyces	sp.	ATP-binding protein	WID27_RS01630	>WID27_RS01630,ATP-binding protein,NZ_CP149796.1,Streptomyces sp. f41 chromosome, complete genome	MALTTSLAGRVRNTSLPKSHALLPLLEAVVNAIQAIDARFGDDTESGRLRIRIHRSPQEALDFSHVGPGRAALKPIVGFTVEDNGVGFTPENMTSFETLDSDHKADMGCRGVGRLLWLKAFDRVTIRSAYEDEAGRIDGRQFRFSVHGEVELDPEAELPAEVGAAVSLDGFKKPYQQSGLKSVEAIAREVFEHCIWYFLRPGGAPHIMVSDDDGAVSLNSLMNDFVYSDLQRTSIDVKGERFDMVSLRLKSSPRNHAPRLYWCAANRVVLEENLTSKVPGLYGRLKDSESSPFTYVCYLSSDFLDSHVRADRTAFDISEQAPDTPLIEDVSMDDIRESALKEVERILAGPLSAAREEGKARVHEFVSNRAPRYRPVLSRLEPLGVTVDPSIKDQELELLLHSNLQKLEASALAEGHAVLSQGNSAPPEGYDDRLARYLNTVTDINQSDLAAYVSRRRAILDVLQRLVEVDGQGRYSREDAIHSLLMPMRTDSNEVGTDASNLWIIDERLAFHDYLASDKTLKSMPITGSDSTREPDLLATRLVGSPVLASEGQSLPLPSIVVVEVKRPMRNDASEDKDPIQQCLDYVKRVRAGGVKTALGRPIPPTREAPAFCYVLADLTKTMVDRCEYATLRPTHDGMGYFGFNEPLKAYIEVVSFDRLVNAATERNRAFFDKLGLPSS
519	NZ_CP150895.1	VcSduA	Gammaproteobacteria	Enterobacterales	Pectobacteriaceae	Dickeya	zeae	ATP-binding protein	AABB93_RS07430	>AABB93_RS07430,ATP-binding protein,NZ_CP150895.1,Dickeya zeae strain MS3 chromosome, complete genome	MSLQTNLKGRLRNTSLPKSHGLMPVFEAVVNSIHSIEETNNTTDGKIVLRINRTTQGSLDLDIKSQSPIIGFTIIDNGCGFDEANFKSFETLDSDHKIDKGCRGVGRLMWLKVFGLVEVESHFFDIDGELKKRIFRFDDKLGVHDEKVVEATYQKPGTIIKLLDFDENFRKQVPAKGQSIANQLLEHVLWYFVRQGSAPKILLEDSDEVFDLDLLLQEHMHASAFLETITIREHQFELTHIKFRASVNKKHQLALCAANRLVKEESIQGKIPGLYGKISDVSGEFTYTCYISSDYLDQHVRSERTSFDIADDVEDMLNEVSFKDIREAVLIRTKEYLQDVLAENVSAGRRRVDDFINNHAPRYRPIANYVAEELLIVDPEKSDKELELHLHAQWYEVERQLVSEGHDIMLPQNKEHIEQYKERLGNYLRKAGDLKKSDLANYVSHRKVIIDLLQKSIERLEDGKYAREDMIHELIMPMRKDSVEVFLDSCNLWLIDERLAFHNYLASDKTLNSMPITCNESTKEPDLLSLRVFDNPLLVNDQISFPLAAITVIEIKRPMRNDMREGEDKDPIDQALSYLERIREGKVTTKSGRPIPGNNDIPGYCYVLCDLTESMHRRCRRANLRITSDGMGYFGYNEPSHAYIEVISFDQLVKAARERNRAFFDKLGLPSA
520	NZ_LT629702.1	VcSduA	Gammaproteobacteria	Pseudomonadales	Pseudomonadaceae	Pseudomonas	azotoformans	ATP-binding protein	BLR69_RS10945	>BLR69_RS10945,ATP-binding protein,NZ_LT629702.1,Pseudomonas azotoformans strain LMG 21611 chromosome I	MPLFEAVVNSIHSIAETSFDPEYGRIRIEIVRVPQSSLALDATKAKRGAPTQEPIMGFKITDNGAGFHDKNMASFETLDSEYKAQQGCRGVGRLLWLKAFEAVNISSDYKDETGAIKHRSFAFTAAQGVSTLPSRMKPVGTELQTCVHLSGFNKSYRENSAKTARKIATSLFEHCLWYFVRDAGAPKIQIKDGEEEIDLDEVLDQYLFTSSQKESIQIKGQPFELTHLKLKASSAKQPFIAWCAASRVVEEETLSGKVPGLYGKIRDDEGDFVYACYVTSPFLDQNVRPERIGFDIEEMSDDLFSETEVSLSDIRKAVIASSSGYLEGYLQEIRKTGRERVERFVSVRAPRYRPILRRIDEEKLSVDPDISDKDLDLLLHKQLSEIENALLSEGHDVMSFGRGETTAQYQKRLVSYLEKADDIKKSDLANYVFHRKVTLDILAKALERGDDGKYAKEELIHELIMPMRKTSDDVFLDSCNLWLLDERLAFHDFLASDKSLRSFPITHSTDTKEPDICVLNVFDEPLLVSENRRMPPAALTIVEIKRPMRNDAGEGEEKDPIEQALGYLQRIRDGNAQTSAGRPIPKGDDIPGFCYVICDLTPSMERRCKIHDLTRAADGLGYFGYKTRFNAYVEVMSFDGVIKSATERNKAFFEKLGLPTN
521	NZ_LT883143.1	VcSduA	Gammaproteobacteria	Pseudomonadales	Pseudomonadaceae	Pseudomonas	aeruginosa	ATP-binding protein	PANN_RS24600	>PANN_RS24600,ATP-binding protein,NZ_LT883143.1,Pseudomonas aeruginosa C-NN2 isolate early isolate NN2 (clone C) chromosome I, complete sequence	MQANIKGLVDRLELSQGKAMMPLYEAISNAVDAIEEHQDGFSNHSIRIRLVASNDLAHQAGDGTLVVDGFDVIDDGVGFNDKNLASFQEAHTLSKVKVGGRGVGRFTFLKVFSSVHIRSVFKRDGKALLREFDFSIQDELKGADTTSEVKEPCGTHTSLRGMDDKFRAGWPTQPETIAERIIAHFLIRFAARSCPPMTLESPGHAPIDLHALFQSTVLAHIQELFFEVSGHTFALQAYGHRDGRSRHELNLCANGREVTTSKLRDLLPELPEKLIDEDQAPYTLIVLVTGEYLDDHANQERTRIAFQSDEEPELEQTLVSRRALNQGVAGALRPLLLDDLKSTNEEKRAQIEKFVEQAPEYRALTHPRYKEMIEQKIQPGLSEDKLDEALLHVKRAIEDDIRKEAKHVAALFETETFEQYQEKFKEIAEKANEIGKAQLAAYIAHRRTILDLVNNSLKKKRTDDKYPLERVLHKMIFPMGMTSKDIFFEQQNLWVIDERLCYHTLLTSDKKLKSVAGLDDTSGREPDIFAFFYDTPIGVAEADSLPGGGVVIIEFKRPGRDNYDKDPADQIIQRFREISEGGVTDVDGRQINPASLRYTGYLIADLTPSLHRQVFGRYHRTADNEGYFSPLATGNGYIEILSYDKLIKDAERRNRILFDKLGLHKN
522	NZ_LT906435.1	VcSduA	Betaproteobacteria	Burkholderiales	Burkholderiaceae	Pandoraea	sputorum	ATP-binding protein	CKW10_RS00040	>CKW10_RS00040,ATP-binding protein,NZ_LT906435.1,Pandoraea sputorum strain NCTC13161 chromosome 1, complete sequence	MLLKSKKHKTPDTGNSMHVDIAGRVENLALPITQPYIPVFECIVNSLESIDESARKDGRIDVYFHRDDRQGRLIDSGDDYLGAIRDVTIVDNGGGFSDINAKAFFVSDSTRKAAKGNKGVGRFTWLKVFEKATIESVYNQGDERYRRSFEFRKSEEGVENETLDLSEASEVKTTVKLLNIRSEYQKHFPKSLDTLAQKIIDHLVIYFLSPGCPAVWIHDDEHEPINLNEYFRAEADTRTTAHKFTVGNHTLNAVIVRFDSSLNRRHTVSYCANKREVVSWGVGSRVPDFKTRFVDDTGKSFVFKTYVFGQYLDSRVDSSRTQLVLSGEDELELDDELSRPQLDTAVTDVVKSAAAPYMNTLREEKRRNIETLVANKAPQYRFMLGERYGQYIDRISPNVSDDQLDIELYKVQKDIELAHREQARQIESLPLDGHRNNEAYKQLREQFLREENELGQAALARYVVHRRTILELLDKALETQDDGRYVKEEAVHSIIFPMRASSDDVDFDRQNLWVIDERLAYHWYLGSDLPISRLKVVNSDEKDEPDIVVFNSAKVFAEAKRSFNSAVIVEFKRPERNEYPSTEEDPVEQVIRYARKLRDGKAKTEEGRTIEVAETTPFYAYIVCTLTPKIRDIALTRDFMVTPDGAGYFKFHTQLNCYIEILSYDKMLDDAKKRNRAFFEKLQIPML
523	NZ_LT976860.1	VcSduA	Betaproteobacteria	Burkholderiales	Burkholderiaceae	Cupriavidus	taiwanensis	ATP-binding protein	CBM2606_RS20640	>CBM2606_RS20640,ATP-binding protein,NZ_LT976860.1,Cupriavidus taiwanensis isolate Cupriavidus taiwanensis LMG 19426 chromosome CBM2585_b, whole genome shotgun sequence	MDSDVEGLVRAMGLPAKRAMIPVFEAISNSIHAINERYGDDPKKGCIDIEICERRDLIDDSEAESVVWPVDGLVITDNGSGFHDGNLASFQKVYSSRKVSIGGKGFGRFTYLKVFNDARIESTYFVDGERLERICFSFDAAREIQIESRGPSRGHVQTVVQLRGARESYVKHLPSDPYLFGERIIEHFLPLFALGKMPDIRLKSGGRTIDLTAIYSASVGLRTARDTLSFSGHSFELSYVRSYRANAIPRVVFCGNGRSVIEEELGKIAPDMPERLLDEEGKPYGLRVLVSGDYLDRHLDLTRTSVIFQSEDSDLEDEQLVNKGELLERIGTTVRDRFREAVDATVARREAQLQELVREMPEYRILTHSKYRDRVLRRVRFTGSRSAIDAELWRELREIESAHRAEGSKIRKLLDEGMEADYRRRIEEYTETENELGKSQLAKYIVHRRVILDLLDRSLQKLADDENYALEQDLHNLVFPMGRTSVDVFRDQQNLWVIDEGLSFHSILASDKKMKSIPGLNSTSNKEPDIIGCFYDRAITVGPDSGDATGAAVVIEFKRPQRDDYSNLDPLRQITDRFYELQDGTVTSVTGRQIQGKNLRFVGYFIADLTPSLRRCLRGFAHETFDGDGYYFQPPNLPAYIEVISYDRLLRNAQRRNRVLFEKLGLSD
524	NZ_LR027556.1	VcSduA	Alphaproteobacteria	Rhodobacterales	Paracoccaceae	Tritonibacter	mobilis	ATP-binding protein	PEPIB2_RS21625	>PEPIB2_RS21625,ATP-binding protein,NZ_LR027556.1,Tritonibacter mobilis isolate EPIB1 plasmid 4, complete sequence	MKHKTIDLTAEVKRATLPDGLQGFLFPMYEAISNAFHSIEDRWENDLEDKGRLDVTFDDQAREVTIKDNGSGFDEANLSAFLTPLTGNKYERGGKGFGRFMAFKVYSQVFYSSGQKKPDGMLTKGCYRYDPFSNDDNLIVVKETDGAGAHPHDCGVTVSMRSPKADFEDYFVLEGKDRKHNHTAEDIVSAVLDHFLIEFIQKKVPKHFVLTIQGATFNLYKYFHESLAVGGSRKEEVVIGTETVEITFDYFKVGEEHAKKHRLYFYANNRAASDLENISSGLNSNPFTEMKGEEEFRYYYLVAVSSDFFKSSQSRDRITNLHAKIHHNKTKKSIKDHLIAMAKAHILDLEQTYTSDRRLKMKEHVDHLIAIDPLLRRGLGGKTSEEFVKKRGITETREQLAQDLFVERFRQKFDFTKLSEETSVEDLVRLVRDKIPEDAKEALAVYVAYRNNVIQVFRQLLNKDDDGLATEDKVHKLIYPRYRDSEQIDYASHNLWLIDDDLAYARYISSDRTPEGNARRKGEFAHDLLINNDDELMIVEMKRPQKKDYDSTKEADTKNPVDQLKNQVLDIRERGKVITSGGREISIDATSMVRGYILADWNDKLERYLKTEDFIRTNFGGQMAYRYYRELNLIIEVLAFDRLIDRASNRNEAFVSMLEGRSNFDRKSKGTLSAAQ
525	NZ_LR130541.1	VcSduA	Gammaproteobacteria	Enterobacterales	Enterobacteriaceae	Klebsiella	pneumoniae	hypothetical protein	EW045_RS10720	>EW045_RS10720,hypothetical protein,NZ_LR130541.1,Klebsiella pneumoniae strain AJ218 isolate AJ218 chromosome 1	MSLQTNLKGRLRNTSLPKSHGLMPVFEAVVNSIHSIEEMDNASEGKIVLRINRASQGSLDLDTKSQPPIIGFTITDNGCGFDEANFKSFKTLDSDHKIDKGCRGVGRLMWLKVFALVEVESHFFDVGGKLKKRAFRFNDKLGVHGEKVVEATSQKPGTLIKLVDYDESFRKQVPAKGLSIANQLLEHVLWYFVRQGSAPKILLEDTDEVFDLDHLLEEHMHASAFLETITIRDYQFDLTHIKFRASVNKKHQLALCAANRLVKEESIQGKLPGLYGKISDASGEFTYTCYVSSDYLNQHVRSERISFDIAEDVEDILNEVSFKDIREAVLTRTKEYLQDVLTENVSAGRRRVDDFINTHAPRYRPIANYVAEELLIVDPEKSDKELELHLHAQWYEVERQLVSEGHDIMQPQNKEHVEEYKERLAEYLRKAGDLKKSDLANYISHRKVIIDLLQKSIERLEDGKYAREDMIHELIMPMRKDSTEVFLDSCNLWLIDERLAFHNYLSSDKTLNSMPITGNGSTKEPDLLSLRVFDNPLLVNDQSSFPLAAITVIEIKRPMRNDMREGEDKDPIDQALSYLERIREGKVTTKSGRPIPSNNDIPGYCYVLCDLTESMHRRCRRANLRITSDGMGYFGYNEPSHAYIEVISFDQLVKAAKERNRAFFDKLGLPST
526	NZ_LR134201.1	VcSduA	Gammaproteobacteria	Enterobacterales	Enterobacteriaceae	Cedecea	lapagei	ATP-binding protein	EL098_RS02220	>EL098_RS02220,ATP-binding protein,NZ_LR134201.1,Cedecea lapagei strain NCTC11466 chromosome 1, complete sequence	MSLQTNLKGRLRNTSLPKSHGLMPVFEAVVNSIHSIEETNNTTDGKVILRINRTTQGSLDLDAKSQSPIIGFTIIDNGCGFDEANFKSFETLDSDHKIDKGCRGVGRLMWLKVFGLVEVESHFFDVDDKLKKRIFRFDDKSGVHGEKVVEATYEKSGTIIKLLDFDENFRKQVPAKGQSIANQLLEHVLWYFVRQGSAPKILLEDADEVFDLDLLLQEHMHASAFLETITIRGHQFELTHIKFRASVNKKHQLALCAANRLVKEESIQGKIPGLYGKISDVSGEFTYTCYISSDYLNQHVRSERTSFDIAEDVEDMLNEVSFKDIREAVLIRTKEYLQDILAENVSAGRRRVDDFINNHAPRYRPIANYVPEELLIVDPEKSDKELELHLHAQWYEVERQLVSEGHDIMLPQNREHVEEYKERLGDYLRKAGDLKKSDLANYVSHRKVIIDLLQKSIERLEDGKYAREDIIHELIMPMRKDSVEVFLDSCNLWLIDERLAFHNYLASDKTLSSMPITGNESTKEPDLLSLRVFDNPLLVNDQISFPLAAITVIEIKRPMRNDMREGEDKDPIDQALSYLERIREGKVTTKSGRPIPGNNDIPGYCYVLCDLTESMHRRCRRANLRITSDGMGYFGYNEPSHAYIEVISFDQLVKTARERNRAFFDKLGLPSA
527	NZ_LR134527.1	VcSduA	Alphaproteobacteria	Hyphomicrobiales	Bartonellaceae	Bartonella	elizabethae	ATP-binding protein	EL285_RS00925	>EL285_RS00925,ATP-binding protein,NZ_LR134527.1,Bartonella elizabethae strain NCTC12898 chromosome 1, complete sequence	MRSVSVQKQEKNKTEKFSMKENLAGRVCRFPKPSTEIEALQPVFEAVSNAIHALEDSKQEDYRSAGNIDIKINDIEDNESLKIIIKDNGIGLDDEHFQAFRTVDTNFKFKKGGKGVGRLLWLNAFHEIRVNSVFFEKDQLYQRSFKFCLDEENQIIDHSKIPLINQEITGTEIIFTGLRDSAYQKHFPRETEAIIDHIGTHFFSDLILEQLPKITFCDDQMSFDLAQKVKKYLVENRGDTTLETADFGLLKIRNFICMADANRNFKGKNHYLHLFAHDRTVTTESIDNLIGFGKFGEQGLVYHGCISGQYLDDRVNQERTHFSFKDKILKDILRSVANNIVNSVLAPENKEYEEKRLNKLKEFCRTHPSYCFDSYEKLLEKLPKSAKDTEDFVKTLAIHKLRREKKQNLRIEKIYREITEGNTNTYSFSEKVSELAKEIKDEETRQLAEYVIRRKVILDILGELVIEVKKNVNGQDVPHLEKTLHELICPMRVRGDDPKSQENLTHDLWIIDERLTFTRYFASDMSIKKIAKNSTEKGRPDLLCYDQLYALGLEGRLDADLDKLMLVEFKRPGQKKYKAGYSPMNQINKYLNELKGKSIKTFDNKKINISEQCVFYCYIIADIEGELKTQTSTWQKTANGRGRTNPLQGDFRGSVEIIEWSDLVADAKLRNEAFISTLKI
528	NZ_LR134529.1	VcSduA	Alphaproteobacteria	Hyphomicrobiales	Bartonellaceae	Bartonella	vinsonii	hypothetical protein	EL291_RS02555	>EL291_RS02555,hypothetical protein,NZ_LR134529.1,Bartonella vinsonii strain NCTC12905 chromosome 1, complete sequence	MKTNLSGRVRNTSLPKTHALLPLFEAVVNSIHSIEETGSDFSSSHIIISIMRTEQALLPLEGTEKLNKSQIIGFKVIDNGTGFNERNFQSFETLDSDYKVEKGCHGIGRLLWLKAFDDVKIRSIYGTDKGLKGREFLFDAVEGIKALHEFQDNCTTRKTVVELKGLKKDYKARVRKTLQSIANALLEHCLWYFARTGGCPSITIEDGSEKILLNELYKQCIHDAVSNEEIEIGDYNFSIMHIKFRNLPLDNHTLSFCAGSRVITEEAISKKIPSMQSKLQDDMGKFIYSCYISSPFLDERVRSERTGFNIEENTEGLFEEIEISFDMIRKAIFPKIEKYLDKELKHNIQNNSEIVEKFTHKVPRYRPLLNYLTDNDYMFSPTINEQKLELHLHECFARIENELLKEGHNVLAVQQGENPERYTARINKYVNAVGDLKKSDLANYLCHRKTIIELLKESLNSLSTDDGKERYVKENVIHQLIVPMKCDSESVAMNNCNLWLIDEKLAFHDYLASDLPLNRIPFTGSTDKGRPDISSLEVHDNSTYCNPLLVSDNKEDSTPPTLASLTIVEIKRPMRNDAEAGTDKDPIEQVFTYLEKIREGEVRTPKGRPINLNGKVPGYCYVICDLTEKIQECCKRWDLTEAGDHMGYFGYHKRYESYIEVISFDKLIADTEKRHQRFFEALGLPLR
529	NZ_LR134533.1	VcSduA	Betaproteobacteria	Neisseriales	Neisseriaceae	Neisseria	weaveri	hypothetical protein	EL309_RS00475	>EL309_RS00475,hypothetical protein,NZ_LR134533.1,Neisseria weaveri strain NCTC12742 chromosome 1, complete sequence	MKFPQYIEGYGIWYSSLLEEIKKKTIEPLQPIFEAFTNALESIRILNSQNLSNNIKDSEIIISVYLISELFSQENKKYDFQKIVIEDTGIGFNDTEWNRFITLKDNRKNFNNKGTGRIQFLHFFEKTKIISQYQEGDYFYERAITLSKNKEFLDKNAIIRLDRQEKIDKIHSTGSQIIFENPLTDKDRENYSKLNSDSLKKYLIHHYLAWFCENRDNLPKIVIKIFHDDKVVGTNSICTNDIPEPDKSSNIQVFYRKLNTRDLDRTLRSEEITLRIFKISDKDLVQNQLYLTSKGEIAQSIDFNSLSPKESIKGNRFLCLLSSSYIDERDSDVRGNICIPSLNELKKNSSSELFYDEAIVLDDIEYEANRTLRRLYPEIIELRQKQAKNLEKLKKMFLLNQRTLDKLKGKIDVNSTDEEILKKVYQADAEIIAEKDAELKKVVEQVEHLNPKDKHYQDILLRTIDDFVKTVPLQNRTALTQYVARRKLVIDIFQKILDKELDNLKNNGRIDEDLLHNLIFQQSSNDTENSDLWLINEDFIYFKGTSEIKLENITIDQKRIFKKNFSKKEQEILNENNKNRLIKRPDILLFPEEGKCIIIEFKAPDVDVSDYLAQINKYAGLIRNFTEDEFQITTFYGYLIGEDISATDIRMADSDFVHSYHLDFWFRASKIVPSFFDDRRDGNIYTEIIKFSTLLERAKLRNKIFISKLDNLN
530	NZ_LR214441.1	VcSduA	Actinomycetes	Propionibacteriales	Propionibacteriaceae	Tessaracoccus	lapidicaptus	hypothetical protein	TLA_RS00085	>TLA_RS00085,hypothetical protein,NZ_LR214441.1,Tessaracoccus lapidicaptus isolate TLA_E chromosome 1	MALTTSLAGRVRNTNLPKSHSLLPLLEAVINGLQAIDVRFGDDMSQGHLRVMIERSGQEEFDFEPTGPGRVALKPITGFVVEDNGVGFTPDNMDSFETLDTDYKANLGCRGVGRLLWLKAFDKVSVRSAYLADDGELCARQFRFSIAGEVEHTETPDNLSDAGTAVHLDGFKEAFQKSAPKSADAIAREVFEHCIWYFLRPGGAPDVSIVDDEVVSLNSLMEDFVFSELPLTTVEVKGQKFEMANLCLKSSTRNPTPRLYWCAANRLVMEENLTGKIPGLYGRLKDKTSAEFAYACYLSSDYLDSHVRADRTAFDISERIPGATLEDDISIEDIRTGVLDAIEELLADSLTAAREEGKARVSEFVSNRAPRYRPVLARLDPLGVTVDPSIKDQDLELVLHRHLQKLEADVIEQGHAVFAEADTTTPEVYQARLNEYLQTVTDINQSDLAAYVSRRRAILDALGKLIRSNELGKYSREDAIHSLLMPMRTDSNEIGTDASNLWIIDERLAFMTTSPRTRHSRACRSPDPTPQRNPTSWRHDSSAPLDPRCWQPRARRCPCPRSSSSRSSDRCGTTPRRTRIRSSRRSTT
531	NZ_LR595894.1	VcSduA	Betaproteobacteria	Burkholderiales	Burkholderiaceae	Burkholderia	pseudomallei	hypothetical protein	HU777_RS00715	>HU777_RS00715,hypothetical protein,NZ_LR595894.1,Burkholderia pseudomallei isolate UKMPMC2000 chromosome 1	MSMNTYLRGRLRNTPLPRSHGLLPLFEAVVNSIQGVAALGKEPSYGAISVEIVRLPQASLNLDNGKVKRGAPPLEHITGFRVIDNGVGFDDRNLESFETLDSDYKASDGCRGVGRLLWLKAFETVNVSSDFIDAEGVRKRRAFTFTATQGVDKLVLSTTPKGEVARTLVHLDGFKQVYRERSAKTGRAIANALFEHCLWYFVRDGGAPKISVKDDEETIDLDEVYEECMYSSAKRQTVTVKEQPFELTHLKLKATSQKQPFIAWCAAGRVVEEESIVGKVPGLHGRIKDNAGDFVYACYVTSPFLDQNVRPERIGFDIEEISDDLFSDTDVSLADIRGAVLGSSQDFLAEYLQESRKAGQERVEKFVALRAPRYRPILGRIAADKLTVDPEISDKELDLLLHKQLSEIEGSLLAEGHAMMNFSKDESVADYFARLTAYLEKADDIKKSDLANYVFHRKVILDILEKAIERGADGKYSKEELIHELIMPMRKTSNEVRLDSCNLWLIDERLAFHDFLASDKPLSSMPITGSTSTKEPDLCLLNVFDEPILVSDGNRLPLASIVIVEIKRPMRDDAAAGEEKDPVEQALGYLDRIRTGKATTASGRPIPASEEIPGFCYAICDLTQSVERRCKMLGLRVTSDHQGYFGYNDNFKAYIEVISFDRLLNAARERNRAFFDKLGLPTN
532	NZ_LR723670.1	VcSduA	Alphaproteobacteria	Hyphomicrobiales	Rhizobiaceae	Pseudorhizobium	flavum	ATP-binding protein	GFD27_RS13670	>GFD27_RS13670,ATP-binding protein,NZ_LR723670.1,Pseudorhizobium flavum strain YW14 chromosome 1, complete sequence	MKFDINGRIDNLRVPSNRTALSYSIYEAVSNAVHAIEERFGIDEFAKRGEITVSIDFDGDKNLRHIAVADNGIGMTEKHLASFETCDTREKRSIGGRGVGRLIWAKVFQEIAIRSVYEVGLDKYEEVRFRFDPRREDSLVDLERHQGNASEVGTSIVLGAIRADQNAAMGKALLTRQLSHHFFPMFVAGGMPRLVAAIGGSTRDIGKYLAERVEKQGSKTVKPELGTIGDLEITHVYAEKNISQGFSNAILLAAQGRVVDTIEIDQKFALSGLANGKAYICVVRGQFLDDNVDQERTSFKASQAELSAIHTAALEAAEAFLEPHIKTLRRGQKRIVVDLLQEHPQLAVSVDDIDGYVEKLTPGMSDEDIGKSLFTVLYRHEKKLKAEITSISAGDAPSVNRQEQIDKLVQKVSDDAKRRLAEYTIKRHQIIQLARSLLRYSDEEKKSYHWEKTLHEIICPMGKMLSSKDYEDHNLWLIDDLLSYYSFFASDKAMSSFGVEGERKEPDLIFLNPYGFRREGTNDPVVVLEFKRPGDEQLSSDPVDQVLEYVEKLRSKTVRDQDGEVVSEVNEDTPFECIILCDLTEGARKKFQRSLAQHPTPDGLGYYGFSPNHRASLRVLSYRKVFRDAELRNQSFFQKLGLLPEEVRSALTSATTASSEAAE
533	NZ_LR813084.1	VcSduA	Betaproteobacteria	Burkholderiales	Comamonadaceae	Delftia	tsuruhatensis	DUF4263 domain-containing protein	L1Z78_RS14660	>L1Z78_RS14660,DUF4263 domain-containing protein,NZ_LR813084.1,Delftia tsuruhatensis isolate BB1455 chromosome BB1455_hybrid, complete sequence	MSMNTYLKGRLRNTTLHRNQGLMPLFEAVVNSIHSIAEISNDPTYGRINIEILRESQGNLAFENGKAKRGAPPQEPIVGFKISDNGSGFNDRNMASFETLDSDYKAGQGCRGVGRLLWLKAFEAVNVHSVFTATEGQASSCTFTFTASQGVGNKVFLDVKPNSNPITTVHLTGFERAYREASPKTATTIANSLFEHCLWYFVRDGGAPKILLKDGFEQIDLEDVYNEYMQSSSTKEEIKLKDQIFEVTHLRLKVGPDRQHFIAWCAASRVVYKENLSGKIPGLHGKIKDDAGDFFYACYVTSPFLDERVRPERIGFDIVETSDDLFSDSELDLNAIRSSIVSASKANLKDYLDANERSSRERVDKFISLRAPRYRPILGRIDPRKLNVDPEISDRDLDLLLHKQLAEIEGSLISEGHEVMNFGISETPAQYQNRLQKYLGKVDDIKKSDLANYVFHRKIILDILEKSIAIGPDGRYAREDLIHEIIMPMQKTSDEITSDNSNLWLIDERLAFHNFLASDKTLSSLPITGNTENCEPDICALNVFDEPLLVSDGIKLPLASIVVVEIKRPMRNDAAAGEKKDPIEQALGYLERIREGGAKTARGREIPGSQTIPGFCYVISDLTPTVRSRCKYHNLRVTSDNQGYFGYNDNFKAYIEVSSFDRILNAARERNRAFFDKLGLPTN
534	NZ_LR884459.1	VcSduA	Gammaproteobacteria	Moraxellales	Moraxellaceae	Psychrobacter	arenosus	ATP-binding protein	JMV70_RS09070	>JMV70_RS09070,ATP-binding protein,NZ_LR884459.1,Psychrobacter arenosus isolate Psychrobacter arenosus R7 chromosome 1	MSELNLNNTYQGVTMSLQTNLAGRIRNTDLPKSHALMPVFEAVVNSIHAIEETKNLVDGKITLDIIRSQEVLSELDSDLSPPIEGFIITDNGCGFTEKNFVSFDTLDSDYKLDKGCRGLGRLIWLKVFDIATVNSVFENGEGEFQKRQFTFSANRGIDNRELLSDDSKQQKTTIALKGVNKKYLSNIPKKIESIADSLLEHILWYFVRDGGAPEVFVKDGAEEIHLNSLYDKYMKDTATTETIQIKDYDFFLTHIKFRNTLKSNHKLAWCASNRLVKEEVIKSDWVPGLYSSLEDHNGEFYYNCYITSDYLTERVRSERTGFNIEEGSSDMLDEISFSMLRQVVLEKCNSYLKEYLVENIKEGHDRLTKFVSDRAPQYRPILGYLAKNELIIDPSITDAKLDLLLHSYKYKLENQILSEGHTVMQPKENEEVDDYKTRLNEYLHKVGDIKKSDLAKYVSHRKVIIDLLSKSINMLDDGKYEKEHVIHELIMPMQADTDDTDGLACNLWLLDERLAFHHYLASDKTINSMPITDDISNLEPDLISLKVFDNPILVSNQKSPTLASITVIEIKRPMRNDVAEGRDPVEQSLNYLEKVREGRVTTKNGRPIHGAQDLPGYCYVLCDLTNTMVKRLKKYDLTMTSDGMGYFGYNKAYKAYIEVMSFDQLVKSATERNSAFFTHLGIPSF
535	NZ_OX596083.1	VcSduA	Flavobacteriia	Flavobacteriales	Weeksellaceae	Elizabethkingia	anophelis	ATP-binding protein	QQM09_RS15315	>QQM09_RS15315,ATP-binding protein,NZ_OX596083.1,Elizabethkingia anophelis strain EAV_VTKC53 isolate EAV_VTKC53 chromosome EAV_VTKC53, complete sequence	MSRINIQGTIDNIRSKSNIYTPIIEAIVNSIQSIVLKQIDNGKIEIVLHREKILDIENAIPSVKSIEIRDNGIGFTQENRDSFDTFYSEYKRSIGGKGFGRFMYVKYFNNVFVNSVFRDNDQSLKSRYFRFGREYEIIVDEKIEPSTAVETYSVVTLENIKSGQYFDKQIETIARRILDKILIYFINDTFTPPTIILKEAEGNHSIVLNDFLTEINEIKLWKSKDFILEDDKFQKYEFVAKVFKIYYPGNQKSKVSLTGHNREVTDTPLHKYIPEFEDEFFEEDDNKTKRNYIIKTYILGEYLDRNVSLERETFDFPKESKDMYFPFGQADIERKASEISKEAFGEDVQVRVQKKSEQIRNYVNESAPWHKPYLNELDISTIPYNLKDENIELALQEVKFRKEQKTRAELKTLLENPEVSHNGQMAEAISKISEIGKSDLAHYVFNRKIVLEAFRQLLKRKEDGKGELEKDIHNLIFPMGKTSENCDYQEHNLWLLDERLIFSEFVASDKKISTKKDALGEPDLVVFDKKQSFRSGDNNYSNPLTIFEFKRPKREAYKTDDDPIMQIGKYVKDIRAGKYEMPEGLEKIKVNDSTPVYAYVVCDLTPKIREFAEELHSLTKSPDDEGYFGFLRGYNMYVEVISFKKMMDDATLRNKIFFKKLHLE
536	NZ_OY761466.1	VcSduA	Bacteroidia	Marinilabiliales	Marinilabiliaceae	Carboxylicivirga	sp.	hypothetical protein	U2976_RS10550	>U2976_RS10550,hypothetical protein,NZ_OY761466.1,MAG: uncultured Carboxylicivirga sp. isolate 78db79a5-31ee-4958-8b6a-1a0703c173cd chromosome 1, complete sequence	MDFDLIGKVKRTRLYYSQSLMPLLEAIINSIHATLYSEIENGIIEVELIRDTTEQNLGLDIEDLRPIKSFKITDNGIGFNELNYKSFGTSESIHKLSLGGKGVGRFLWLKAFKNVSVDSSFRNNGSFKRRTFDFKLVDTGVVNHNITVLENPNRKTTIQLEDFYPDYQRTCPKSIEELSDKIMQHCLSYLIKENCPLIILSDPLDHKKITINDIYKKDVQKIESITFPVKRHSFKLDLFKVFNILTQSAIHYCADDREVISKALKDDIPELNKRIKSGEEEFYLKAYLSSDYLNEIVNSERTNFDFPQDSEMFDEYVSEEELKRRLIPQIEKGVSKYLKEIRETKLDKIKQYVFKKAPQYRSLLKYKISEIEKLPLLSETKLEMELFKLQHKLELDVKREGRKIFKEIKNVKDFEDYQEKYDEYLTKVVDVGSMSLSKYILHRKTVIDILDKHIRGNKFGEFAKEETIHRLIFPLRCTSDDVDYEDHNLWLIDERLAYHQYLASDKPFKKLEIVDADSNDRPDLISFNEYYENKFAFSDSKSKFQSIVIVELKRPMRKSYDTDDENPIDQVLNYIDNIKNDKKTLKDERLFNVKEIPFYCYIICDLTPKIKTVAKRHDFTETFDGEGYFGYRKEYNAYFEIISYDKLLDDSKKRNQILFDKLKLPI
537	NZ_OY761553.1	VcSduA	Alphaproteobacteria	Hyphomicrobiales	Cohaesibacteraceae	Cohaesibacter	sp.	hypothetical protein	U2984_RS11790	>U2984_RS11790,hypothetical protein,NZ_OY761553.1,MAG: uncultured Cohaesibacter sp. isolate 7ed2b37d-57ce-4ba6-88fd-e58419fdc069 chromosome 1, complete sequence	MTLDIRGSLKNTRRSKNPLTVIDELLANSIDAFLIRQASTDKDLSLDVKLNVNATSANLLDDEYELEIECIDNGCGLGPDQRKAFLTKDTSYKDDLNIPGIGNCKGSGRVQFFHHFSKVSVSSVYESEHGKYSAILPAKENRKEIEENNFVIKKIEKGHVGTSVSLSGVLPKVREAVFTVPNVIKWLHADALKQYVLFSVLQRFVSLKDVLGEFHILFESDLVGSKSRSTLKANDIPSQTSVIPLDILHVEGSDTIRTQLKLTHYKLDEKEYDLPKNVVGLCAKSAIAEDITGRYLKTNTLENNAIDGSFHILLIEGELLDEGVNEQRDGFDKIPEENGSVDLFDGVRVSFEDIYSVLDDKVRELITPPAWSREKIVEDVAQDFGVSEEMLLHSKTRVTFGDTPVTVAKRALKNLQEKVVDETASLLSMKEAITELEPDSDDFRRKIDDLSWQFTASLKTVDMANLSQLVVRRANLIDVLDLAVKQRLKVQTELPEGQRRKNEALIHNIFFPMRKDSTEIRDHDVWLLSEEYHYYDYIASDKPLSQIKWGNGTFFEDGIDDEINAHLERISNDNKACRPDIALFHEEGSVVIVEFKAPGVSLDYHVSDLVEYAGILAAKSKGKLKKFYGYLIGDTINTIRLSNFKPLPGAKGWFSTTDLREPVTQVAIAQLYSELLFYDDVVDRARKRIGVYRERLKLPKQ
538	NZ_OY763329.1	VcSduA	Bacteroidia	Bacteroidales	Rikenellaceae	Acetobacteroides	sp.	hypothetical protein	SNR18_RS13925	>SNR18_RS13925,hypothetical protein,NZ_OY763329.1,MAG: uncultured Acetobacteroides sp. isolate bd6a582a-add1-4d16-aecb-4aac0fac2618 chromosome 2, complete sequence	MNYTPTSNIANKVRNTRLPRTKPLLPLFELISNSIHSIEEAISKNIIQSNEGRIVIDCIRNGSQETLEKLVNNDTYPIHSFIVADNGIGLDDENLKAFIEADTDHKIEIGGKGVGRFVCLKAFKELNITSFYVENKIRKSVQFDFKPTKDGFHNFSKPDLNGIPHGSIIKLNGIREEYQKTLPKELSYIAREIVTHFQLYFIRSTNPQIIIRNQNNIHYDLETLFRTEFKSDVKSDSFSIGDNKFELYLTKSSEFQSHKIHFCAHNRSVITEGLYSKLVDLGKKPIVEDDFKFFYQAHVVSEILNENVDTERIGFIFPDGEEEEEESVDINLAKIRRASINCIEGLLADYLGNVRELKIESYKPLIDEELPQYKSTMHFKADEVKKLPPSLSKEQLDIELYKIDANWRLEVKKEKIKLLSEDKDVTSREDYRLKYEKFLSNFNEIGKSDLARYVVHRKTIIELLEQLIESNGEGKFKNEDLIHSVFFPIRTSSDEVPSDKQNLWLIDERLSYHSFLASDKTFNSIPEISSTDNDRSDLLIYNEAFAFSDSKNAPHNSFTIVEFKKPQRDDYKDYDDSKNPIEQTEKYIELLLEGKVKGRNGRIVEVDKRTPFYVYIICDIRPSLQKILERREFEHTPDGIGWFKIKSKFYTAYFEVMPFEKVLDDARKRNRILFEKLKIE
539	NZ_OY764327.1	VcSduA	Bacteroidia	Marinilabiliales	Marinilabiliaceae	Carboxylicivirga	sp.	hypothetical protein	SLQ26_RS11310	>SLQ26_RS11310,hypothetical protein,NZ_OY764327.1,MAG: uncultured Carboxylicivirga sp. isolate c55a5cbe-5d14-449c-8983-afabd79591c0 chromosome 1, complete sequence	MAQTFNIKGFVDSIEIQPDEYLLPLQEIIVNSIQSIEDKAERTGTISIKIIRGKQSVLGGEFKEPYSPIIGFEVFDNGVGFIRSRFHAFNDAFTDLNRGKGCKGVGRYTVLACFGSMEVDSLFFEDKKWYNRKFKFDVINGINPEGDENLKPLNSGELKTIVKLNNYKKGFHDYIIKNRIEIKDIAKGIIDHCLLYFLAGEAPEIRLFNEKEPNQSIFINDLFKQFVKFDKKSKDLKINGIESPFSLDYLRNYDNKSHSFHLCANKREVGNKINIGNYIPSFVNGLTDEQSEKYFLSVYVTGDFLDERANNQRNKFAIPQKSEDKTSFDEISIEELLTDVSENLRNQYSEHISAAIEEKNSKIHSYILNPNKPRLAYRHLLTVDNIFDDIPANISEERLESELHKKTFKLEQKRNRAFDKAFAKKKYDKEEFSKIIHEVLREEAAFSAGKLADLMIRRKAVIKLFRKYLEWRNDENYMLEEDLHNIIFTMGAESNTMPNEYHNLWLLDERLTFNSFINSDKQLRTNQHIETESQKEPDLLIYDFPWAYSDNPNQVNSIVLFEFKRPGRDMRTPDDKKLDAQLEGYFEKLMESKAKSHKGKYLNIQDGTPKFAYIVCDLHKDLIEYNVKRNYFNETPHGTLFKINPALNLYYEAMSYETMIDFAEKRHDAFFKALGIDNI
540	NZ_OY764327.1	VcSduA	Bacteroidia	Marinilabiliales	Marinilabiliaceae	Carboxylicivirga	sp.	ATP-binding protein	SLQ26_RS11830	>SLQ26_RS11830,ATP-binding protein,NZ_OY764327.1,MAG: uncultured Carboxylicivirga sp. isolate c55a5cbe-5d14-449c-8983-afabd79591c0 chromosome 1, complete sequence	MSQMLTDISRIVNEDISNRISQYDVLYEAIINSIHANSTEIVCELGSFDNPQKEDGKDLLTKKLDTIKITDNGDGLNEENYKSFCEYRTGLKKNLGCKGVGRFVFLKVYKNVKYQSLLKGTNEKKTFSFNFDFDTENIQIDEDKVVSNETTVELSVLNSSYLNIERHIDRRIPLKLSVIKDKVLTNLIPTLFFYQKKGVDIKIVFKDGEKELAISKEDIPNFSEKTFDVKNYDGTKNKFSLHYQIEKEKGKFKAYHCAANRTVCEFSDKDFKMTLPYGYSGFFLLESKYFDSHVNNERNDFDIFPVKTDMFSTISWEMINCQLQDEITKLVKEGIPETKKLNSAKIQEIQEERPYLVNYINETDIEMAGFIDKKQIIEKAKKRFDSAKENVLSNSGKETYSDYELHEAIQLTQNELVSYIYDRVQVIERLKTMVRNKEQVESVIHNLFMQQHTDDDYYCIGKNNLWLLDDRFTSYSYAASDKRIKDIVSTLELDGDEIDNEADKPDLALFFSQNPNNSDSLKSVLVEIKPFSDKNKSDRKKFHGIQQLVDYVEAFKVKERIDEIWAFLITDVDDKLANRLKKDDYTPLFSTKAPIYHRFYKELGMSIYVIGAETLISDAESKNKVFLDIIRKQSKLTKILDNANAEIAMKS
541	NZ_OY764902.1	VcSduA	Negativicutes	Selenomonadales	Sporomusaceae	Anaeromusa	sp.	hypothetical protein	SLQ25_RS12940	>SLQ25_RS12940,hypothetical protein,NZ_OY764902.1,MAG: uncultured Anaeromusa sp. isolate 17f31609-f121-4a70-a616-be09c07fbe49 chromosome 2	MGNFTLNIQGQLNSIKLSETKALWPLFEAIVNSIQSIEDSNNKNCGKISIFAQRETDVQTNLIDNENLGRFKSFIVTDNGSGFDSGNYESFNTAYSAFKVKKGCKGIGRFLWLKAFRSVEIESTYIEKGISYYREFNFSPEGVTPDDNVMPTDSIEYKTTVMLNGFDSKFQEKTPIELSVVAKRIIEHCLLFFISNNCPEISITDGLECINLNEYYKMHLQDSLHQDRFKIEEETFVIYHLMLPDGVIKHELHLCANMHEVKSVDLSKYIPELQKKIHSLDNSVGFYYVGYLTSSYLDSIVNTTRTDFKFDVVGSQLALAGTGEEVLIPATVEYIKGYLSDYLVEIKKEKHKQISDFVSQNRPQYKYLLEKRPEVYDRIPAGLKTERLEIELHKEVQAWETEIKEQGQQLTQDIKNGIDKNTSFSGLFEMYCSGISEFSKTCLAEYVARRKTLLDMLEQTLTIQDNGKFKREDAIHSIICPMRHTSDDMDFEEMNLWMIDERLAYHKYLASDKTLKSLPVIDCTSKKEPDIVIFDQAFAFSDDDAPLNTITIIEFKKPDNKQDNPLSQIGKYIDAIRTGNKKRANGMSFCVSENTSFRCFAICDLSPQMRENSLGAGLQPTPDGTGYYGYQPGRKAYYEVISYTKLLADAKKRNQVLFDKLFSPKVNEAIHFAEAGKV
542	NZ_OY782186.1	VcSduA	Bacteroidia	Bacteroidales	Bacteroidaceae	Bacteroides	sp.	ATP-binding protein	U3A01_RS10625	>U3A01_RS10625,ATP-binding protein,NZ_OY782186.1,MAG: uncultured Bacteroides sp. isolate eb0e185b-d34d-44fc-86ca-ef39d9194800 chromosome 2	MELQDNTYIKTEGLLWEGVLKSVAKSPNKLQPIFEAVTNSLEALTLLKRIDSEATGKIVIELHYTKTLFSDTEKGNADFDKIMIIDNGIGFDDENFDRAFRYKDIRKGFNNRGSGRLQFLHYFDKTQITSIFHNENEFWQRDFILSKAKRFVTDNNAIIYYIGTKKTDIQELKTTITFSVPHDDKDKSYYEELDIQELKEIIINRYMMVLCSQKDNLPEFRIDKFVNSELKESAPITIDDIPELDKQVTFGINYSKISNDLKRVEKDHTHSENFTISAYKIGFDKLKHNSIKVTSKNEVIENVKIRLENLKNDDFIDNNRYLFFISSPYIDELDGDVRGDDIIFLSKTDFKKNAKEYGYANDQILLDDVEEQANDRISSMYDEIKKKAEDKVEEIKKLTEMFLLREEAVQELRISINDSNDKILEKIYAADAKIVANQDAEIKNCIDSLESLNPANKDEYQENFEKLVTDLVYNIPLQDRTTLSRYVARRKLVLDLYDKILDNKLTVQNEGRRNNDEALLHNLIFRQKFSNPSDSDLWIINEDFIYFNGCSETRLCDVKIGDEKLFKEEFSEKEEEYLKSLGENRMEERPDILVFPDEGKCIIIELKNPNRNIGLHLNEITHYASLIRNFTADSFQIDTFYGYLIGEGINQQDVRTYDGDFKAAYQFDYMFRPAKTIPGEYGRKDGSLYTEILSYRTLHERASKRNDIFINKIGL
543	NZ_OY782755.1	VcSduA	Bacteroidia	Bacteroidales	Rikenellaceae	Acetobacteroides	sp.	hypothetical protein	U2955_RS12970	>U2955_RS12970,hypothetical protein,NZ_OY782755.1,MAG: uncultured Acetobacteroides sp. isolate 434020b9-23a9-4dd8-b579-1c311cde560b chromosome 1, complete sequence	MNYTPTSNIANKVRNTRLPRTKPLLPLFELISNSIHSIEEAISKNIIQSNEGRIVIDCIRNGSQETLEKLVNNDTYPIHSFIVADNGIGLDDENLKAFIEADTDHKIEIGGKGVGRFVCLKAFKELNITSFYVENKIRKSVQFDFKPTKDGFHNFSKPDLNGIPHGSIIKLNGIREEYQKTLPKELSYIAREIVTHFQLYFIRSTNPQIIIRNQNNIHYDLETLFRTEFKSDVKSDSFSIGDNKFELYLTKSSEFQSHKIHFCAHNRSVITEGLYSKLVDLGKKPIVEDDFKFFYQAHVVSEILNENVDTERIGFIFPDGEEEEEESVDINLAKIRRASINCIEGLLADYLGNVRELKIESYKPLIDEELPQYKSTMHFKADEVKKLPPSLSKEQLDIELYKIDANWRLEVKKEKIKLLSEDKDVTSREDYRLKYEKFLSNFNEIGKSDLARYVVHRKTIIELLEQLIESNGEGKFKNEDLIHSVFFPIRTSSDEVPSDKQNLWLIDERLSYHSFLASDKTFNSIPEISSTDNDRSDLLIYNEAFAFSDSKNAPHNSFTIVEFKKPQRDDYKDYDDSKNPIEQTEKYIELLLEGKVKGRNGRIVEVDKRTPFYVYIICDIRPSLQKILERREFEHTPDGIGWFKIKSKFYTAYFEVMPFEKVLDDARKRNRILFEKLKIE

### Sheet: GrwAB-VcSduA
Supplementary Table 5 - Summary of matching hits for the Vibrio cholerae GrwAB-VcSduA (A1552VC_00274-75-76) model, detected by MacSyFinder v.2.1.1
Hit number	Genome ID	Profile match	Class	Order	Family	Genus	Species	Strain name	Protein description	Protein accession / locus tag	FASTA headers	Protein sequence
1	NC_016944.1	GrwA	Gammaproteobacteria	Vibrionales	Vibrionaceae	Vibrio	cholerae	IEC224	DUF262 domain-containing protein	O3Y_RS02695	>O3Y_RS02695,DUF262 domain-containing protein,NC_016944.1,Vibrio cholerae IEC224 chromosome I, complete sequence	MSVENNLVLKPISELLDESFFIPAYQRGYRWTKRQVTELLDDIKEFQKQSEEGPKSAFYCLQPIVVKKHGDSWELVDGQQRLTTIFIILTHLKDILTLLGKSRYQLSYETRVDSADFLNDINEERGEENIDFYHIVEAKRAVDEWFNTQSTAYPISFIQTLLNDDEMGKNVKVIWYQINDNEDVTDVFTRLNLGKIPLVNAELVKALFLKSSNFDKNGSVAKHLQQLNISQEWDAIEKRLQDDAFWYFISNESTKTNRIEFVLKLAARYLDREGILDSDKLKVFLQFNRLLSHNVGGVDVAKEWLKIKQCYMTLEEWFNDRALFHLIGYLVSQGVDLEELFILNQESETKYEFRQELIKRIFRLLFIGGNLSNNSKEYLQEKLDSLGYESGARKIRSLLLLFNVASLLANPVTNARFQFDKFKQDCWDIEHIRSVASEMPTSRDQQLTWMQNVVDYISEDRVVPSEDAVEQQEKYIQSIREKANGLISAPSFELEQFSALYEQVIEVFDTGDVDTDDSIGNLTLLDSSTNRSYKNAIFPIKRARIIALDKQATFVPLCTKNVFLKYYSKQVDKMLFWDAKDSQDHQKAMVDILFGFFCGTGVH
1	NC_016944.1	GrwB	Gammaproteobacteria	Vibrionales	Vibrionaceae	Vibrio	cholerae	IEC224	DUF262 domain-containing protein	O3Y_RS02700	>O3Y_RS02700,DUF262 domain-containing protein,NC_016944.1,Vibrio cholerae IEC224 chromosome I, complete sequence	MEQGKGLTFFGLFDAIDIIQIPILQRDYAQGRAEEFEVRTLFLRSLYQALTVEESTNRTPLDLDFVYGNFEKGEENAFSVLDGQQRLTTLFLLHWFLAVRCGCQDDFKERFVTNDGRSRFTYKTRPSSIEFFDALTSNNFELSTEKISIQICDSQWFYLSWKHDPTVQACLRMLDAIQETFAEEEIALYARLTETENPFITFQFLDLHSFGLSDELYIKMNARGKPLTTFENFKAKLEQAIHSFGSPWPEYLLPFKEDHVSGYEYFIHKIDTDWADLFWPYRNAASDDNTYDDELMNFFRLVIAYQSVLDAKGTPAILTDLRGKLFGSSGRLWPLSLTKYDEIGCINQDFIVRLIDVLDKISSKGLVGGAIKPYLADPYYYPEAKTFEKVIKNIASYDDKLRFFAFYSFLAKSSDLDELAEWMRVVYNLTENTIINTSDEFCRGLFSLENLVKAKQPILSHLQEDIEVPGFVGAQVLEEKIKAHLLLKSTEWRKEIIHAERNQFFNGQIGFLLNFAGVLEFYRKNNHCSWDHFQDTNYLEKFRSYKLSASAVFGLMGNDSSSIDYAWERAVLSKGAYFTEKTGSRFNLLSSNDTRDNIRRDHSWRRLLRVTVKPSPSENKQQYVKAVLDDPRFDSENLQASLNLICGEALDDPELELWKKHFIRYPVLFSECSQGFISIDDKEIILLRQSQRNHYHSELNTRVLTLNIKAQKVDISPFKNSDYVRVKSRDEYAYAELNGWHFEGYNYLLTVGFYDGRFKVWINAGNFVEHPESLVSILDSYNFEPSEEFPTELVNDELSSLDAVMDLILRLCNEFKGLVSE
1	NC_016944.1	VcSduA	Gammaproteobacteria	Vibrionales	Vibrionaceae	Vibrio	cholerae	IEC224	hypothetical protein	O3Y_RS02705	>O3Y_RS02705,hypothetical protein,NC_016944.1,Vibrio cholerae IEC224 chromosome I, complete sequence	MPVFEAVINSIHSIEEKGNIDQGQITLTIIREPQEELDIDGASCASILGFKVTDNGCGFNNVNFSSFQTLDSDHKIDKGCRGVGRLLWLKAFDQVNVSSVFLEKGSFNHREFAFNSSNGVHGDQVTISEKKQTGSVIKLSDFDKAYRNAVPSSTETIANALLEHCLWYFVRDGGVPHIYVEDGLETVSLHQLFDTHMHSQAAHEQIEILGEKFGLTHIKFRASVNKKHQLSLCAANRLVKEEGIQGKLPGLYQKISDDSGEFVYTCYVSSKFLDDNVRAERTSFDIAESFDGLFADQELSLKVIREDVLKRAQVYLKDVLEKNISAGKRRVDEYIATQAPRYRPITSYIEEKDLIIDPDKSDKDVELHLHEQWYAVERQLLCEGQRIMTPKRNEQAEEYEKRIQSYLQKVEDLKKSDLANYVSHRKVIIDLLEKSIERTSEGKYAKEEIIHELIMPMRKDSSEVFLDSCNLWLVDERLAFHNYLASDKPLSSMPIVDADSGKEPDLLAMNIYDNPMLVSDKKSMPLASITVVEIKRPMRNDVKAGEDKDPIEQALGYLERVREGKTKTPQGRPIPNANDIPGYCYIVADLTPSLLQRCKILDLQVTHDHLGYFGYNKGFKSYIEVISFDRLVNMAKERNKAFFDKLGLPMS
2	NZ_CP025936.1	GrwA	Gammaproteobacteria	Vibrionales	Vibrionaceae	Vibrio	cholerae	A1552	DUF262 domain-containing protein	C1H56_RS01405	>C1H56_RS01405,DUF262 domain-containing protein,NZ_CP025936.1,Vibrio cholerae strain A1552 chromosome 1, complete sequence	MSVENNLVLKPISELLDESFFIPAYQRGYRWTKRQVTELLDDIKEFQKQSEEGPKSAFYCLQPIVVKKHGDSWELVDGQQRLTTIFIILTHLKDILTLLGKSRYQLSYETRVDSADFLNDINEERGEENIDFYHIVEAKRAVDEWFNTQSTAYPISFIQTLLNDDEMGKNVKVIWYQINDNEDVTDVFTRLNLGKIPLVNAELVKALFLKSSNFDKNGSVAKHLQQLNISQEWDAIEKRLQDDAFWYFISNESTKTNRIEFVLKLAARYLDREGILDSDKLKVFLQFNRLLSHNVGGVDVAKEWLKIKQCYMTLEEWFNDRALFHLIGYLVSQGVDLEELFILNQESETKYEFRQELIKRIFRLLFIGGNLSNNSKEYLQEKLDSLGYESGARKIRSLLLLFNVASLLANPVTNARFQFDKFKQDCWDIEHIRSVASEMPTSRDQQLTWMQNVVDYISEDRVVPSEDAVEQQEKYIQSIREKANGLISAPSFELEQFSALYEQVIEVFDTGDVDTDDSIGNLTLLDSSTNRSYKNAIFPIKRARIIALDKQATFVPLCTKNVFLKYYSKQVDKMLFWDAKDSQDHQKAMVDILFGFFCGTGVH
2	NZ_CP025936.1	GrwB	Gammaproteobacteria	Vibrionales	Vibrionaceae	Vibrio	cholerae	A1552	DUF262 domain-containing protein	C1H56_RS01410	>C1H56_RS01410,DUF262 domain-containing protein,NZ_CP025936.1,Vibrio cholerae strain A1552 chromosome 1, complete sequence	MEQGKGLTFFGLFDAIDIIQIPILQRDYAQGRAEEFEVRTLFLRSLYQALTVEESTNRTPLDLDFVYGNFEKGEENAFSVLDGQQRLTTLFLLHWFLAVRCGCQDDFKERFVTNDGRSRFTYKTRPSSIEFFDALTSNNFELSTEKISIQICDSQWFYLSWKHDPTVQACLRMLDAIQETFAEEEIALYARLTETENPFITFQFLDLHSFGLSDELYIKMNARGKPLTTFENFKAKLEQAIHSFGSPWPEYLLPFKEDHVSGYEYFIHKIDTDWADLFWPYRNAASDDNTYDDELMNFFRLVIAYQSVLDAKGTPAILTDLRGKLFGSSGRLWPLSLTKYDEIGCINQDFIVRLIDVLDKISSKGLVGGAIKPYLADPYYYPEAKTFEKVIKNIASYDDKLRFFAFYSFLAKSSDLDELAEWMRVVYNLTENTIINTSDEFCRGLFSLENLVKAKQPILSHLQEDIEVPGFVGAQVLEEKIKAHLLLKSTEWRKEIIHAERNQFFNGQIGFLLNFAGVLEFYRKNNHCSWDHFQDTNYLEKFRSYKLSASAVFGLMGNDSSSIDYAWERAVLSKGAYFTEKTGSRFNLLSSNDTRDNIRRDHSWRRLLRVTVKPSPSENKQQYVKAVLDDPRFDSENLQASLNLICGEALDDPELELWKKHFIRYPVLFSECSQGFISIDDKEIILLRQSQRNHYHSELNTRVLTLNIKAQKVDISPFKNSDYVRVKSRDEYAYAELNGWHFEGYNYLLTVGFYDGRFKVWINAGNFVEHPESLVSILDSYNFEPSEEFPTELVNDELSSLDAVMDLILRLCNEFKGLVSE
2	NZ_CP025936.1	VcSduA	Gammaproteobacteria	Vibrionales	Vibrionaceae	Vibrio	cholerae	A1552	hypothetical protein	C1H56_RS01415	>C1H56_RS01415,hypothetical protein,NZ_CP025936.1,Vibrio cholerae strain A1552 chromosome 1, complete sequence	MPVFEAVINSIHSIEEKGNIDQGQITLTIIREPQEELDIDGASCASILGFKVTDNGCGFNNVNFSSFQTLDSDHKIDKGCRGVGRLLWLKAFDQVNVSSVFLEKGSFNHREFAFNSSNGVHGDQVTISEKKQTGSVIKLSDFDKAYRNAVPSSTETIANALLEHCLWYFVRDGGVPHIYVEDGLETVSLHQLFDTHMHSQAAHEQIEILGEKFGLTHIKFRASVNKKHQLSLCAANRLVKEEGIQGKLPGLYQKISDDSGEFVYTCYVSSKFLDDNVRAERTSFDIAESFDGLFADQELSLKVIREDVLKRAQVYLKDVLEKNISAGKRRVDEYIATQAPRYRPITSYIEEKDLIIDPDKSDKDVELHLHEQWYAVERQLLCEGQRIMTPKRNEQAEEYEKRIQSYLQKVEDLKKSDLANYVSHRKVIIDLLEKSIERTSEGKYAKEEIIHELIMPMRKDSSEVFLDSCNLWLVDERLAFHNYLASDKPLSSMPIVDADSGKEPDLLAMNIYDNPMLVSDKKSMPLASITVVEIKRPMRNDVKAGEDKDPIEQALGYLERVREGKTKTPQGRPIPNANDIPGYCYIVADLTPSLLQRCKILDLQVTHDHLGYFGYNKGFKSYIEVISFDRLVNMAKERNKAFFDKLGLPMS
3	NZ_CP024867.1	GrwA	Gammaproteobacteria	Vibrionales	Vibrionaceae	Vibrio	cholerae	A1552	DUF262 domain-containing protein	VCA1552_RS01405	>VCA1552_RS01405,DUF262 domain-containing protein,NZ_CP024867.1,Vibrio cholerae strain A1552 chromosome I, complete sequence	MSVENNLVLKPISELLDESFFIPAYQRGYRWTKRQVTELLDDIKEFQKQSEEGPKSAFYCLQPIVVKKHGDSWELVDGQQRLTTIFIILTHLKDILTLLGKSRYQLSYETRVDSADFLNDINEERGEENIDFYHIVEAKRAVDEWFNTQSTAYPISFIQTLLNDDEMGKNVKVIWYQINDNEDVTDVFTRLNLGKIPLVNAELVKALFLKSSNFDKNGSVAKHLQQLNISQEWDAIEKRLQDDAFWYFISNESTKTNRIEFVLKLAARYLDREGILDSDKLKVFLQFNRLLSHNVGGVDVAKEWLKIKQCYMTLEEWFNDRALFHLIGYLVSQGVDLEELFILNQESETKYEFRQELIKRIFRLLFIGGNLSNNSKEYLQEKLDSLGYESGARKIRSLLLLFNVASLLANPVTNARFQFDKFKQDCWDIEHIRSVASEMPTSRDQQLTWMQNVVDYISEDRVVPSEDAVEQQEKYIQSIREKANGLISAPSFELEQFSALYEQVIEVFDTGDVDTDDSIGNLTLLDSSTNRSYKNAIFPIKRARIIALDKQATFVPLCTKNVFLKYYSKQVDKMLFWDAKDSQDHQKAMVDILFGFFCGTGVH
3	NZ_CP024867.1	GrwB	Gammaproteobacteria	Vibrionales	Vibrionaceae	Vibrio	cholerae	A1552	DUF262 domain-containing protein	VCA1552_RS01410	>VCA1552_RS01410,DUF262 domain-containing protein,NZ_CP024867.1,Vibrio cholerae strain A1552 chromosome I, complete sequence	MEQGKGLTFFGLFDAIDIIQIPILQRDYAQGRAEEFEVRTLFLRSLYQALTVEESTNRTPLDLDFVYGNFEKGEENAFSVLDGQQRLTTLFLLHWFLAVRCGCQDDFKERFVTNDGRSRFTYKTRPSSIEFFDALTSNNFELSTEKISIQICDSQWFYLSWKHDPTVQACLRMLDAIQETFAEEEIALYARLTETENPFITFQFLDLHSFGLSDELYIKMNARGKPLTTFENFKAKLEQAIHSFGSPWPEYLLPFKEDHVSGYEYFIHKIDTDWADLFWPYRNAASDDNTYDDELMNFFRLVIAYQSVLDAKGTPAILTDLRGKLFGSSGRLWPLSLTKYDEIGCINQDFIVRLIDVLDKISSKGLVGGAIKPYLADPYYYPEAKTFEKVIKNIASYDDKLRFFAFYSFLAKSSDLDELAEWMRVVYNLTENTIINTSDEFCRGLFSLENLVKAKQPILSHLQEDIEVPGFVGAQVLEEKIKAHLLLKSTEWRKEIIHAERNQFFNGQIGFLLNFAGVLEFYRKNNHCSWDHFQDTNYLEKFRSYKLSASAVFGLMGNDSSSIDYAWERAVLSKGAYFTEKTGSRFNLLSSNDTRDNIRRDHSWRRLLRVTVKPSPSENKQQYVKAVLDDPRFDSENLQASLNLICGEALDDPELELWKKHFIRYPVLFSECSQGFISIDDKEIILLRQSQRNHYHSELNTRVLTLNIKAQKVDISPFKNSDYVRVKSRDEYAYAELNGWHFEGYNYLLTVGFYDGRFKVWINAGNFVEHPESLVSILDSYNFEPSEEFPTELVNDELSSLDAVMDLILRLCNEFKGLVSE
3	NZ_CP024867.1	VcSduA	Gammaproteobacteria	Vibrionales	Vibrionaceae	Vibrio	cholerae	A1552	hypothetical protein	VCA1552_RS01415	>VCA1552_RS01415,hypothetical protein,NZ_CP024867.1,Vibrio cholerae strain A1552 chromosome I, complete sequence	MPVFEAVINSIHSIEEKGNIDQGQITLTIIREPQEELDIDGASCASILGFKVTDNGCGFNNVNFSSFQTLDSDHKIDKGCRGVGRLLWLKAFDQVNVSSVFLEKGSFNHREFAFNSSNGVHGDQVTISEKKQTGSVIKLSDFDKAYRNAVPSSTETIANALLEHCLWYFVRDGGVPHIYVEDGLETVSLHQLFDTHMHSQAAHEQIEILGEKFGLTHIKFRASVNKKHQLSLCAANRLVKEEGIQGKLPGLYQKISDDSGEFVYTCYVSSKFLDDNVRAERTSFDIAESFDGLFADQELSLKVIREDVLKRAQVYLKDVLEKNISAGKRRVDEYIATQAPRYRPITSYIEEKDLIIDPDKSDKDVELHLHEQWYAVERQLLCEGQRIMTPKRNEQAEEYEKRIQSYLQKVEDLKKSDLANYVSHRKVIIDLLEKSIERTSEGKYAKEEIIHELIMPMRKDSSEVFLDSCNLWLVDERLAFHNYLASDKPLSSMPIVDADSGKEPDLLAMNIYDNPMLVSDKKSMPLASITVVEIKRPMRNDVKAGEDKDPIEQALGYLERVREGKTKTPQGRPIPNANDIPGYCYIVADLTPSLLQRCKILDLQVTHDHLGYFGYNKGFKSYIEVISFDRLVNMAKERNKAFFDKLGLPMS
4	NZ_CP028894.1	GrwA	Gammaproteobacteria	Vibrionales	Vibrionaceae	Vibrio	cholerae	A1552	DUF262 domain-containing protein	A1552VC_RS01405	>A1552VC_RS01405,DUF262 domain-containing protein,NZ_CP028894.1,Vibrio cholerae strain A1552 chromosome 1, complete sequence	MSVENNLVLKPISELLDESFFIPAYQRGYRWTKRQVTELLDDIKEFQKQSEEGPKSAFYCLQPIVVKKHGDSWELVDGQQRLTTIFIILTHLKDILTLLGKSRYQLSYETRVDSADFLNDINEERGEENIDFYHIVEAKRAVDEWFNTQSTAYPISFIQTLLNDDEMGKNVKVIWYQINDNEDVTDVFTRLNLGKIPLVNAELVKALFLKSSNFDKNGSVAKHLQQLNISQEWDAIEKRLQDDAFWYFISNESTKTNRIEFVLKLAARYLDREGILDSDKLKVFLQFNRLLSHNVGGVDVAKEWLKIKQCYMTLEEWFNDRALFHLIGYLVSQGVDLEELFILNQESETKYEFRQELIKRIFRLLFIGGNLSNNSKEYLQEKLDSLGYESGARKIRSLLLLFNVASLLANPVTNARFQFDKFKQDCWDIEHIRSVASEMPTSRDQQLTWMQNVVDYISEDRVVPSEDAVEQQEKYIQSIREKANGLISAPSFELEQFSALYEQVIEVFDTGDVDTDDSIGNLTLLDSSTNRSYKNAIFPIKRARIIALDKQATFVPLCTKNVFLKYYSKQVDKMLFWDAKDSQDHQKAMVDILFGFFCGTGVH
4	NZ_CP028894.1	GrwB	Gammaproteobacteria	Vibrionales	Vibrionaceae	Vibrio	cholerae	A1552	DUF262 domain-containing protein	A1552VC_RS01410	>A1552VC_RS01410,DUF262 domain-containing protein,NZ_CP028894.1,Vibrio cholerae strain A1552 chromosome 1, complete sequence	MEQGKGLTFFGLFDAIDIIQIPILQRDYAQGRAEEFEVRTLFLRSLYQALTVEESTNRTPLDLDFVYGNFEKGEENAFSVLDGQQRLTTLFLLHWFLAVRCGCQDDFKERFVTNDGRSRFTYKTRPSSIEFFDALTSNNFELSTEKISIQICDSQWFYLSWKHDPTVQACLRMLDAIQETFAEEEIALYARLTETENPFITFQFLDLHSFGLSDELYIKMNARGKPLTTFENFKAKLEQAIHSFGSPWPEYLLPFKEDHVSGYEYFIHKIDTDWADLFWPYRNAASDDNTYDDELMNFFRLVIAYQSVLDAKGTPAILTDLRGKLFGSSGRLWPLSLTKYDEIGCINQDFIVRLIDVLDKISSKGLVGGAIKPYLADPYYYPEAKTFEKVIKNIASYDDKLRFFAFYSFLAKSSDLDELAEWMRVVYNLTENTIINTSDEFCRGLFSLENLVKAKQPILSHLQEDIEVPGFVGAQVLEEKIKAHLLLKSTEWRKEIIHAERNQFFNGQIGFLLNFAGVLEFYRKNNHCSWDHFQDTNYLEKFRSYKLSASAVFGLMGNDSSSIDYAWERAVLSKGAYFTEKTGSRFNLLSSNDTRDNIRRDHSWRRLLRVTVKPSPSENKQQYVKAVLDDPRFDSENLQASLNLICGEALDDPELELWKKHFIRYPVLFSECSQGFISIDDKEIILLRQSQRNHYHSELNTRVLTLNIKAQKVDISPFKNSDYVRVKSRDEYAYAELNGWHFEGYNYLLTVGFYDGRFKVWINAGNFVEHPESLVSILDSYNFEPSEEFPTELVNDELSSLDAVMDLILRLCNEFKGLVSE
4	NZ_CP028894.1	VcSduA	Gammaproteobacteria	Vibrionales	Vibrionaceae	Vibrio	cholerae	A1552	hypothetical protein	A1552VC_RS01415	>A1552VC_RS01415,hypothetical protein,NZ_CP028894.1,Vibrio cholerae strain A1552 chromosome 1, complete sequence	MPVFEAVINSIHSIEEKGNIDQGQITLTIIREPQEELDIDGASCASILGFKVTDNGCGFNNVNFSSFQTLDSDHKIDKGCRGVGRLLWLKAFDQVNVSSVFLEKGSFNHREFAFNSSNGVHGDQVTISEKKQTGSVIKLSDFDKAYRNAVPSSTETIANALLEHCLWYFVRDGGVPHIYVEDGLETVSLHQLFDTHMHSQAAHEQIEILGEKFGLTHIKFRASVNKKHQLSLCAANRLVKEEGIQGKLPGLYQKISDDSGEFVYTCYVSSKFLDDNVRAERTSFDIAESFDGLFADQELSLKVIREDVLKRAQVYLKDVLEKNISAGKRRVDEYIATQAPRYRPITSYIEEKDLIIDPDKSDKDVELHLHEQWYAVERQLLCEGQRIMTPKRNEQAEEYEKRIQSYLQKVEDLKKSDLANYVSHRKVIIDLLEKSIERTSEGKYAKEEIIHELIMPMRKDSSEVFLDSCNLWLVDERLAFHNYLASDKPLSSMPIVDADSGKEPDLLAMNIYDNPMLVSDKKSMPLASITVVEIKRPMRNDVKAGEDKDPIEQALGYLERVREGKTKTPQGRPIPNANDIPGYCYIVADLTPSLLQRCKILDLQVTHDHLGYFGYNKGFKSYIEVISFDRLVNMAKERNKAFFDKLGLPMS
5	NZ_CP046797.1	GrwA	Gammaproteobacteria	Vibrionales	Vibrionaceae	Vibrio	furnissii	2013V-1001	DUF262 domain-containing protein	GPY43_RS14425	>GPY43_RS14425,DUF262 domain-containing protein,NZ_CP046797.1,Vibrio furnissii strain 2013V-1001 chromosome 1, complete sequence	MSVENNLVLKPVSELLDESFFIPAYQRGYRWTKRQVTELLDDIKEFQKQSEEGPKSAFYCLQPIVVKKHGDSWELVDGQQRLTTIFIILTHLKDILTLLGKSRYQLSYETRVDSADFLNDINEERGEENIDFYHIVEAKRAVDEWFKTQSTAYPISFIQTLLNDDEMGKNVKVIWYQINDNEDVTDVFTRLNLGKIPLVNAELVKALFLKSSNFDKNGSVAKHLQQLNISQEWDAIEKRLQDDAFWYFISNESTKTNRIEFVLKLAARYLDREGILDSDKLKVFLQFNRLLSHNVGGVDVAKEWLKIKQCYMTLEEWFNDRALFHLIGYLVSQGVDLEELFILNQESETKYEFRQELIKRIFRLLFIGGNLSNNSKEYLQEKLDSLGYESGARKIRSLLLLFNVASLLANPVTNARFQFDKFKQDCWDIEHIRSVASEMPTSRDKQLTWMQNVVDYISEDRVVPSEDAVEQQEKYIQSIREKANGLISAPSFELEQFSALYEQVIEVFDTGDVDTDDSIGNLTLLDSSTNRSYKNAIFPIKRARIIALDKQATFVPLCTKNVFLKYYSKQVDKMLFWDAKDSQDHQKAMVDMLFGFFCGTGVH
5	NZ_CP046797.1	GrwB	Gammaproteobacteria	Vibrionales	Vibrionaceae	Vibrio	furnissii	2013V-1001	DUF262 domain-containing protein	GPY43_RS14430	>GPY43_RS14430,DUF262 domain-containing protein,NZ_CP046797.1,Vibrio furnissii strain 2013V-1001 chromosome 1, complete sequence	MEQCKGLTFFGLFDAIDIIQIPILQRDYAQGRAEEFEVRTLFLRSLYQALTVEESTNRTPLDLDFVYGNFEKGEENAFSVLDGQQRLTTLFLLHWFLAVRCGCQDDFKERFVTNDGRSRFTYKTRPSSIEFFDALTSNNFELSTEKISIQICDSQWFYLSWKHDPTVQACLRMLDAIQETFAEEEIALYARLTETENPFITFQFLDLHSFGLSDELYIKMNARGKPLTTFENFKAKLEQAIHSFGSPWPEYLLPFKEDHVSGYEYFIHKIDTDWADLFWPYRNAVSDDNTYDDELMNFFRLVIAYQSVLDAKGTPAILTDLRGKLFGSSGRLWPLSLTKYDEIGCINQDFIVRLIDVLDKISSNGLVGGVIKPYLADPYYYPEAKTFEKVIKNIASYDDKLRFFAFYSFLAKSSDLDELAEWMRVVYNLTENTIINTSDEFCRGLFSLENLVKAKQPILSHLQEDIEVPGFVGAQVLEEKIKAHLLLKSTEWRKEIIHAERNQFFNGQIGFLLNFAGVLEFYRKNNHCSWDHFQDTNYLEKFRSYKLSASAVFGLMGNDSSSIDYAWERAVLSKGAYFTEKTGSRFNLLSSNDTRDNIRRDHSWRRLLRVTVKPSPSENKQQYVKAVLDDPRFDSENLQASLNLICGEALDDPEIELWKKHFIRYPVLFSECSQGFISIDDKEIILLRQSQRNHYHSELNTRVLTLNIKAQKVDISPFKNSDYVRVKSRDEYAYAELNGWHFEGYNYLLTVGFYDGRFKVWINAGNFVEHPESLVSILDSYNFEPSEEFPTELVNDELSSLDTVMDLILRLCNEFKGLVSE
5	NZ_CP046797.1	VcSduA	Gammaproteobacteria	Vibrionales	Vibrionaceae	Vibrio	furnissii	2013V-1001	DUF4263 domain-containing protein	GPY43_RS14435	>GPY43_RS14435,DUF4263 domain-containing protein,NZ_CP046797.1,Vibrio furnissii strain 2013V-1001 chromosome 1, complete sequence	MSLHTNLRGRLRNTSLPRNHGLMPVFEAVINSIHSIEEKGNIDQGQITLTIIREPQEELDIDGASCASILGFKVTDNGCGFNNVNFSSFQTLDSDHKIDKGCRGVGRLLWLKAFDQVNVSSVFLEKGSFNHREFAFNSSNGVHGDQVTISEKKQTGSVIKLNDFDKAYRKAVPSSTETIANALLEHCLWYFVRDGGVPHIYVEDGLETVSLHQLFDTHMHSQAAHEQIEILGEKFGLTHIKFRASVNKKHQLSLCAANRLVKEEGIQGKLPGLYQKISDDSGEFVYTCYVSSKFLDDNVRAERTSFDIAESFDGLFADQELSLKVIREDVLKRAQVYLKDVLEKNISAGKRRVDEYIAIQAPRYRPITSYIEEKDLIIDPDKSDKDVELHLHEQWYAVERQLLCEGQRIMTPKRNEQAEEYEKRIQSYLQKVEDLKKSDLANYVSHRKVIIDLLEKSIERTSEGKYAKEEIIHELIMPMRKDSSEVFLDSCNLWLVDERLAFHNYLASDKPLSSMPIVDADSGKEPDLLAMNIYDNPMLVSDKKSMPLASITVVEIKRPMRNDVKAGEDKDPIEQALGYLERVREGKTKTPQGRPIPNANDIPGYCYIVADLTPSLLQRCKILDLQVTHDHLGYFGYNKGFKSYIEVISFDRLVNMAKERNKAFFDKLGLPMS
6	NZ_CP046844.1	GrwA	Gammaproteobacteria	Vibrionales	Vibrionaceae	Vibrio	cholerae	C6706	DUF262 domain-containing protein	GPY04_RS00495	>GPY04_RS00495,DUF262 domain-containing protein,NZ_CP046844.1,Vibrio cholerae C6706 chromosome 1, complete sequence	MSVENNLVLKPISELLDESFFIPAYQRGYRWTKRQVTELLDDIKEFQKQSEEGPKSAFYCLQPIVVKKHGDSWELVDGQQRLTTIFIILTHLKDILTLLGKSRYQLSYETRVDSADFLNDINEERGEENIDFYHIVEAKRAVDEWFNTQSTAYPISFIQTLLNDDEMGKNVKVIWYQINDNEDVTDVFTRLNLGKIPLVNAELVKALFLKSSNFDKNGSVAKHLQQLNISQEWDAIEKRLQDDAFWYFISNESTKTNRIEFVLKLAARYLDREGILDSDKLKVFLQFNRLLSHNVGGVDVAKEWLKIKQCYMTLEEWFNDRALFHLIGYLVSQGVDLEELFILNQESETKYEFRQELIKRIFRLLFIGGNLSNNSKEYLQEKLDSLGYESGARKIRSLLLLFNVASLLANPVTNARFQFDKFKQDCWDIEHIRSVASEMPTSRDQQLTWMQNVVDYISEDRVVPSEDAVEQQEKYIQSIREKANGLISAPSFELEQFSALYEQVIEVFDTGDVDTDDSIGNLTLLDSSTNRSYKNAIFPIKRARIIALDKQATFVPLCTKNVFLKYYSKQVDKMLFWDAKDSQDHQKAMVDILFGFFCGTGVH
6	NZ_CP046844.1	GrwB	Gammaproteobacteria	Vibrionales	Vibrionaceae	Vibrio	cholerae	C6706	DUF262 domain-containing protein	GPY04_RS00500	>GPY04_RS00500,DUF262 domain-containing protein,NZ_CP046844.1,Vibrio cholerae C6706 chromosome 1, complete sequence	MEQGKGLTFFGLFDAIDIIQIPILQRDYAQGRAEEFEVRTLFLRSLYQALTVEESTNRTPLDLDFVYGNFEKGEENAFSVLDGQQRLTTLFLLHWFLAVRCGCQDDFKERFVTNDGRSRFTYKTRPSSIEFFDALTSNNFELSTEKISIQICDSQWFYLSWKHDPTVQACLRMLDAIQETFAEEEIALYARLTETENPFITFQFLDLHSFGLSDELYIKMNARGKPLTTFENFKAKLEQAIHSFGSPWPEYLLPFKEDHVSGYEYFIHKIDTDWADLFWPYRNAASDDNTYDDELMNFFRLVIAYQSVLDAKGTPAILTDLRGKLFGSSGRLWPLSLTKYDEIGCINQDFIVRLIDVLDKISSKGLVGGAIKPYLADPYYYPEAKTFEKVIKNIASYDDKLRFFAFYSFLAKSSDLDELAEWMRVVYNLTENTIINTSDEFCRGLFSLENLVKAKQPILSHLQEDIEVPGFVGAQVLEEKIKAHLLLKSTEWRKEIIHAERNQFFNGQIGFLLNFAGVLEFYRKNNHCSWDHFQDTNYLEKFRSYKLSASAVFGLMGNDSSSIDYAWERAVLSKGAYFTEKTGSRFNLLSSNDTRDNIRRDHSWRRLLRVTVKPSPSENKQQYVKAVLDDPRFDSENLQASLNLICGEALDDPELELWKKHFIRYPVLFSECSQGFISIDDKEIILLRQSQRNHYHSELNTRVLTLNIKAQKVDISPFKNSDYVRVKSRDEYAYAELNGWHFEGYNYLLTVGFYDGRFKVWINAGNFVEHPESLVSILDSYNFEPSEEFPTELVNDELSSLDAVMDLILRLCNEFKGLVSE
6	NZ_CP046844.1	VcSduA	Gammaproteobacteria	Vibrionales	Vibrionaceae	Vibrio	cholerae	C6706	hypothetical protein	GPY04_RS00505	>GPY04_RS00505,hypothetical protein,NZ_CP046844.1,Vibrio cholerae C6706 chromosome 1, complete sequence	MPVFEAVINSIHSIEEKGNIDQGQITLTIIREPQEELDIDGASCASILGFKVTDNGCGFNNVNFSSFQTLDSDHKIDKGCRGVGRLLWLKAFDQVNVSSVFLEKGSFNHREFAFNSSNGVHGDQVTISEKKQTGSVIKLSDFDKAYRNAVPSSTETIANALLEHCLWYFVRDGGVPHIYVEDGLETVSLHQLFDTHMHSQAAHEQIEILGEKFGLTHIKFRASVNKKHQLSLCAANRLVKEEGIQGKLPGLYQKISDDSGEFVYTCYVSSKFLDDNVRAERTSFDIAESFDGLFADQELSLKVIREDVLKRAQVYLKDVLEKNISAGKRRVDEYIATQAPRYRPITSYIEEKDLIIDPDKSDKDVELHLHEQWYAVERQLLCEGQRIMTPKRNEQAEEYEKRIQSYLQKVEDLKKSDLANYVSHRKVIIDLLEKSIERTSEGKYAKEEIIHELIMPMRKDSSEVFLDSCNLWLVDERLAFHNYLASDKPLSSMPIVDADSGKEPDLLAMNIYDNPMLVSDKKSMPLASITVVEIKRPMRNDVKAGEDKDPIEQALGYLERVREGKTKTPQGRPIPNANDIPGYCYIVADLTPSLLQRCKILDLQVTHDHLGYFGYNKGFKSYIEVISFDRLVNMAKERNKAFFDKLGLPMS
7	NZ_CP047295.1	VcSduA	Gammaproteobacteria	Vibrionales	Vibrionaceae	Vibrio	cholerae	C6706	hypothetical protein	GTF72_RS11665	>GTF72_RS11665,hypothetical protein,NZ_CP047295.1,Vibrio cholerae C6706 chromosome 1, complete sequence	MPVFEAVINSIHSIEEKGNIDQGQITLTIIREPQEELDIDGASCASILGFKVTDNGCGFNNVNFSSFQTLDSDHKIDKGCRGVGRLLWLKAFDQVNVSSVFLEKGSFNHREFAFNSSNGVHGDQVTISEKKQTGSVIKLSDFDKAYRNAVPSSTETIANALLEHCLWYFVRDGGVPHIYVEDGLETVSLHQLFDTHMHSQAAHEQIEILGEKFGLTHIKFRASVNKKHQLSLCAANRLVKEEGIQGKLPGLYQKISDDSGEFVYTCYVSSKFLDDNVRAERTSFDIAESFDGLFADQELSLKVIREDVLKRAQVYLKDVLEKNISAGKRRVDEYIATQAPRYRPITSYIEEKDLIIDPDKSDKDVELHLHEQWYAVERQLLCEGQRIMTPKRNEQAEEYEKRIQSYLQKVEDLKKSDLANYVSHRKVIIDLLEKSIERTSEGKYAKEEIIHELIMPMRKDSSEVFLDSCNLWLVDERLAFHNYLASDKPLSSMPIVDADSGKEPDLLAMNIYDNPMLVSDKKSMPLASITVVEIKRPMRNDVKAGEDKDPIEQALGYLERVREGKTKTPQGRPIPNANDIPGYCYIVADLTPSLLQRCKILDLQVTHDHLGYFGYNKGFKSYIEVISFDRLVNMAKERNKAFFDKLGLPMS
7	NZ_CP047295.1	GrwB	Gammaproteobacteria	Vibrionales	Vibrionaceae	Vibrio	cholerae	C6706	DUF262 domain-containing protein	GTF72_RS11670	>GTF72_RS11670,DUF262 domain-containing protein,NZ_CP047295.1,Vibrio cholerae C6706 chromosome 1, complete sequence	MEQGKGLTFFGLFDAIDIIQIPILQRDYAQGRAEEFEVRTLFLRSLYQALTVEESTNRTPLDLDFVYGNFEKGEENAFSVLDGQQRLTTLFLLHWFLAVRCGCQDDFKERFVTNDGRSRFTYKTRPSSIEFFDALTSNNFELSTEKISIQICDSQWFYLSWKHDPTVQACLRMLDAIQETFAEEEIALYARLTETENPFITFQFLDLHSFGLSDELYIKMNARGKPLTTFENFKAKLEQAIHSFGSPWPEYLLPFKEDHVSGYEYFIHKIDTDWADLFWPYRNAASDDNTYDDELMNFFRLVIAYQSVLDAKGTPAILTDLRGKLFGSSGRLWPLSLTKYDEIGCINQDFIVRLIDVLDKISSKGLVGGAIKPYLADPYYYPEAKTFEKVIKNIASYDDKLRFFAFYSFLAKSSDLDELAEWMRVVYNLTENTIINTSDEFCRGLFSLENLVKAKQPILSHLQEDIEVPGFVGAQVLEEKIKAHLLLKSTEWRKEIIHAERNQFFNGQIGFLLNFAGVLEFYRKNNHCSWDHFQDTNYLEKFRSYKLSASAVFGLMGNDSSSIDYAWERAVLSKGAYFTEKTGSRFNLLSSNDTRDNIRRDHSWRRLLRVTVKPSPSENKQQYVKAVLDDPRFDSENLQASLNLICGEALDDPELELWKKHFIRYPVLFSECSQGFISIDDKEIILLRQSQRNHYHSELNTRVLTLNIKAQKVDISPFKNSDYVRVKSRDEYAYAELNGWHFEGYNYLLTVGFYDGRFKVWINAGNFVEHPESLVSILDSYNFEPSEEFPTELVNDELSSLDAVMDLILRLCNEFKGLVSE
7	NZ_CP047295.1	GrwA	Gammaproteobacteria	Vibrionales	Vibrionaceae	Vibrio	cholerae	C6706	DUF262 domain-containing protein	GTF72_RS11675	>GTF72_RS11675,DUF262 domain-containing protein,NZ_CP047295.1,Vibrio cholerae C6706 chromosome 1, complete sequence	MSVENNLVLKPISELLDESFFIPAYQRGYRWTKRQVTELLDDIKEFQKQSEEGPKSAFYCLQPIVVKKHGDSWELVDGQQRLTTIFIILTHLKDILTLLGKSRYQLSYETRVDSADFLNDINEERGEENIDFYHIVEAKRAVDEWFNTQSTAYPISFIQTLLNDDEMGKNVKVIWYQINDNEDVTDVFTRLNLGKIPLVNAELVKALFLKSSNFDKNGSVAKHLQQLNISQEWDAIEKRLQDDAFWYFISNESTKTNRIEFVLKLAARYLDREGILDSDKLKVFLQFNRLLSHNVGGVDVAKEWLKIKQCYMTLEEWFNDRALFHLIGYLVSQGVDLEELFILNQESETKYEFRQELIKRIFRLLFIGGNLSNNSKEYLQEKLDSLGYESGARKIRSLLLLFNVASLLANPVTNARFQFDKFKQDCWDIEHIRSVASEMPTSRDQQLTWMQNVVDYISEDRVVPSEDAVEQQEKYIQSIREKANGLISAPSFELEQFSALYEQVIEVFDTGDVDTDDSIGNLTLLDSSTNRSYKNAIFPIKRARIIALDKQATFVPLCTKNVFLKYYSKQVDKMLFWDAKDSQDHQKAMVDILFGFFCGTGVH
8	NZ_CP047297.1	VcSduA	Gammaproteobacteria	Vibrionales	Vibrionaceae	Vibrio	cholerae	C6709	hypothetical protein	GTF73_RS11690	>GTF73_RS11690,hypothetical protein,NZ_CP047297.1,Vibrio cholerae O1 biovar El Tor strain C6709 chromosome 1, complete sequence	MPVFEAVINSIHSIEEKGNIDQGQITLTIIREPQEELDIDGASCASILGFKVTDNGCGFNNVNFSSFQTLDSDHKIDKGCRGVGRLLWLKAFDQVNVSSVFLEKGSFNHREFAFNSSNGVHGDQVTISEKKQTGSVIKLSDFDKAYRNAVPSSTETIANALLEHCLWYFVRDGGVPHIYVEDGLETVSLHQLFDTHMHSQAAHEQIEILGEKFGLTHIKFRASVNKKHQLSLCAANRLVKEEGIQGKLPGLYQKISDDSGEFVYTCYVSSKFLDDNVRAERTSFDIAESFDGLFADQELSLKVIREDVLKRAQVYLKDVLEKNISAGKRRVDEYIATQAPRYRPITSYIEEKDLIIDPDKSDKDVELHLHEQWYAVERQLLCEGQRIMTPKRNEQAEEYEKRIQSYLQKVEDLKKSDLANYVSHRKVIIDLLEKSIERTSEGKYAKEEIIHELIMPMRKDSSEVFLDSCNLWLVDERLAFHNYLASDKPLSSMPIVDADSGKEPDLLAMNIYDNPMLVSDKKSMPLASITVVEIKRPMRNDVKAGEDKDPIEQALGYLERVREGKTKTPQGRPIPNANDIPGYCYIVADLTPSLLQRCKILDLQVTHDHLGYFGYNKGFKSYIEVISFDRLVNMAKERNKAFFDKLGLPMS
8	NZ_CP047297.1	GrwB	Gammaproteobacteria	Vibrionales	Vibrionaceae	Vibrio	cholerae	C6709	DUF262 domain-containing protein	GTF73_RS11695	>GTF73_RS11695,DUF262 domain-containing protein,NZ_CP047297.1,Vibrio cholerae O1 biovar El Tor strain C6709 chromosome 1, complete sequence	MEQGKGLTFFGLFDAIDIIQIPILQRDYAQGRAEEFEVRTLFLRSLYQALTVEESTNRTPLDLDFVYGNFEKGEENAFSVLDGQQRLTTLFLLHWFLAVRCGCQDDFKERFVTNDGRSRFTYKTRPSSIEFFDALTSNNFELSTEKISIQICDSQWFYLSWKHDPTVQACLRMLDAIQETFAEEEIALYARLTETENPFITFQFLDLHSFGLSDELYIKMNARGKPLTTFENFKAKLEQAIHSFGSPWPEYLLPFKEDHVSGYEYFIHKIDTDWADLFWPYRNAASDDNTYDDELMNFFRLVIAYQSVLDAKGTPAILTDLRGKLFGSSGRLWPLSLTKYDEIGCINQDFIVRLIDVLDKISSKGLVGGAIKPYLADPYYYPEAKTFEKVIKNIASYDDKLRFFAFYSFLAKSSDLDELAEWMRVVYNLTENTIINTSDEFCRGLFSLENLVKAKQPILSHLQEDIEVPGFVGAQVLEEKIKAHLLLKSTEWRKEIIHAERNQFFNGQIGFLLNFAGVLEFYRKNNHCSWDHFQDTNYLEKFRSYKLSASAVFGLMGNDSSSIDYAWERAVLSKGAYFTEKTGSRFNLLSSNDTRDNIRRDHSWRRLLRVTVKPSPSENKQQYVKAVLDDPRFDSENLQASLNLICGEALDDPELELWKKHFIRYPVLFSECSQGFISIDDKEIILLRQSQRNHYHSELNTRVLTLNIKAQKVDISPFKNSDYVRVKSRDEYAYAELNGWHFEGYNYLLTVGFYDGRFKVWINAGNFVEHPESLVSILDSYNFEPSEEFPTELVNDELSSLDAVMDLILRLCNEFKGLVSE
8	NZ_CP047297.1	GrwA	Gammaproteobacteria	Vibrionales	Vibrionaceae	Vibrio	cholerae	C6709	DUF262 domain-containing protein	GTF73_RS11700	>GTF73_RS11700,DUF262 domain-containing protein,NZ_CP047297.1,Vibrio cholerae O1 biovar El Tor strain C6709 chromosome 1, complete sequence	MSVENNLVLKPISELLDESFFIPAYQRGYRWTKRQVTELLDDIKEFQKQSEEGPKSAFYCLQPIVVKKHGDSWELVDGQQRLTTIFIILTHLKDILTLLGKSRYQLSYETRVDSADFLNDINEERGEENIDFYHIVEAKRAVDEWFNTQSTAYPISFIQTLLNDDEMGKNVKVIWYQINDNEDVTDVFTRLNLGKIPLVNAELVKALFLKSSNFDKNGSVAKHLQQLNISQEWDAIEKRLQDDAFWYFISNESTKTNRIEFVLKLAARYLDREGILDSDKLKVFLQFNRLLSHNVGGVDVAKEWLKIKQCYMTLEEWFNDRALFHLIGYLVSQGVDLEELFILNQESETKYEFRQELIKRIFRLLFIGGNLSNNSKEYLQEKLDSLGYESGARKIRSLLLLFNVASLLANPVTNARFQFDKFKQDCWDIEHIRSVASEMPTSRDQQLTWMQNVVDYISEDRVVPSEDAVEQQEKYIQSIREKANGLISAPSFELEQFSALYEQVIEVFDTGDVDTDDSIGNLTLLDSSTNRSYKNAIFPIKRARIIALDKQATFVPLCTKNVFLKYYSKQVDKMLFWDAKDSQDHQKAMVDILFGFFCGTGVH
9	NZ_CP064350.1	GrwA	Gammaproteobacteria	Vibrionales	Vibrionaceae	Vibrio	cholerae	C6706	DUF262 domain-containing protein	IT766_RS01145	>IT766_RS01145,DUF262 domain-containing protein,NZ_CP064350.1,Vibrio cholerae C6706 chromosome I, complete sequence	MSVENNLVLKPISELLDESFFIPAYQRGYRWTKRQVTELLDDIKEFQKQSEEGPKSAFYCLQPIVVKKHGDSWELVDGQQRLTTIFIILTHLKDILTLLGKSRYQLSYETRVDSADFLNDINEERGEENIDFYHIVEAKRAVDEWFNTQSTAYPISFIQTLLNDDEMGKNVKVIWYQINDNEDVTDVFTRLNLGKIPLVNAELVKALFLKSSNFDKNGSVAKHLQQLNISQEWDAIEKRLQDDAFWYFISNESTKTNRIEFVLKLAARYLDREGILDSDKLKVFLQFNRLLSHNVGGVDVAKEWLKIKQCYMTLEEWFNDRALFHLIGYLVSQGVDLEELFILNQESETKYEFRQELIKRIFRLLFIGGNLSNNSKEYLQEKLDSLGYESGARKIRSLLLLFNVASLLANPVTNARFQFDKFKQDCWDIEHIRSVASEMPTSRDQQLTWMQNVVDYISEDRVVPSEDAVEQQEKYIQSIREKANGLISAPSFELEQFSALYEQVIEVFDTGDVDTDDSIGNLTLLDSSTNRSYKNAIFPIKRARIIALDKQATFVPLCTKNVFLKYYSKQVDKMLFWDAKDSQDHQKAMVDILFGFFCGTGVH
9	NZ_CP064350.1	GrwB	Gammaproteobacteria	Vibrionales	Vibrionaceae	Vibrio	cholerae	C6706	DUF262 domain-containing protein	IT766_RS01150	>IT766_RS01150,DUF262 domain-containing protein,NZ_CP064350.1,Vibrio cholerae C6706 chromosome I, complete sequence	MEQGKGLTFFGLFDAIDIIQIPILQRDYAQGRAEEFEVRTLFLRSLYQALTVEESTNRTPLDLDFVYGNFEKGEENAFSVLDGQQRLTTLFLLHWFLAVRCGCQDDFKERFVTNDGRSRFTYKTRPSSIEFFDALTSNNFELSTEKISIQICDSQWFYLSWKHDPTVQACLRMLDAIQETFAEEEIALYARLTETENPFITFQFLDLHSFGLSDELYIKMNARGKPLTTFENFKAKLEQAIHSFGSPWPEYLLPFKEDHVSGYEYFIHKIDTDWADLFWPYRNAASDDNTYDDELMNFFRLVIAYQSVLDAKGTPAILTDLRGKLFGSSGRLWPLSLTKYDEIGCINQDFIVRLIDVLDKISSKGLVGGAIKPYLADPYYYPEAKTFEKVIKNIASYDDKLRFFAFYSFLAKSSDLDELAEWMRVVYNLTENTIINTSDEFCRGLFSLENLVKAKQPILSHLQEDIEVPGFVGAQVLEEKIKAHLLLKSTEWRKEIIHAERNQFFNGQIGFLLNFAGVLEFYRKNNHCSWDHFQDTNYLEKFRSYKLSASAVFGLMGNDSSSIDYAWERAVLSKGAYFTEKTGSRFNLLSSNDTRDNIRRDHSWRRLLRVTVKPSPSENKQQYVKAVLDDPRFDSENLQASLNLICGEALDDPELELWKKHFIRYPVLFSECSQGFISIDDKEIILLRQSQRNHYHSELNTRVLTLNIKAQKVDISPFKNSDYVRVKSRDEYAYAELNGWHFEGYNYLLTVGFYDGRFKVWINAGNFVEHPESLVSILDSYNFEPSEEFPTELVNDELSSLDAVMDLILRLCNEFKGLVSE
9	NZ_CP064350.1	VcSduA	Gammaproteobacteria	Vibrionales	Vibrionaceae	Vibrio	cholerae	C6706	hypothetical protein	IT766_RS01155	>IT766_RS01155,hypothetical protein,NZ_CP064350.1,Vibrio cholerae C6706 chromosome I, complete sequence	MPVFEAVINSIHSIEEKGNIDQGQITLTIIREPQEELDIDGASCASILGFKVTDNGCGFNNVNFSSFQTLDSDHKIDKGCRGVGRLLWLKAFDQVNVSSVFLEKGSFNHREFAFNSSNGVHGDQVTISEKKQTGSVIKLSDFDKAYRNAVPSSTETIANALLEHCLWYFVRDGGVPHIYVEDGLETVSLHQLFDTHMHSQAAHEQIEILGEKFGLTHIKFRASVNKKHQLSLCAANRLVKEEGIQGKLPGLYQKISDDSGEFVYTCYVSSKFLDDNVRAERTSFDIAESFDGLFADQELSLKVIREDVLKRAQVYLKDVLEKNISAGKRRVDEYIATQAPRYRPITSYIEEKDLIIDPDKSDKDVELHLHEQWYAVERQLLCEGQRIMTPKRNEQAEEYEKRIQSYLQKVEDLKKSDLANYVSHRKVIIDLLEKSIERTSEGKYAKEEIIHELIMPMRKDSSEVFLDSCNLWLVDERLAFHNYLASDKPLSSMPIVDADSGKEPDLLAMNIYDNPMLVSDKKSMPLASITVVEIKRPMRNDVKAGEDKDPIEQALGYLERVREGKTKTPQGRPIPNANDIPGYCYIVADLTPSLLQRCKILDLQVTHDHLGYFGYNKGFKSYIEVISFDRLVNMAKERNKAFFDKLGLPMS
10	NZ_CP072847.1	GrwA	Gammaproteobacteria	Vibrionales	Vibrionaceae	Vibrio	cholerae	A1552	DUF262 domain-containing protein	J9265_RS01370	>J9265_RS01370,DUF262 domain-containing protein,NZ_CP072847.1,Vibrio cholerae strain A1552 chromosome 1, complete sequence	MSVENNLVLKPISELLDESFFIPAYQRGYRWTKRQVTELLDDIKEFQKQSEEGPKSAFYCLQPIVVKKHGDSWELVDGQQRLTTIFIILTHLKDILTLLGKSRYQLSYETRVDSADFLNDINEERGEENIDFYHIVEAKRAVDEWFNTQSTAYPISFIQTLLNDDEMGKNVKVIWYQINDNEDVTDVFTRLNLGKIPLVNAELVKALFLKSSNFDKNGSVAKHLQQLNISQEWDAIEKRLQDDAFWYFISNESTKTNRIEFVLKLAARYLDREGILDSDKLKVFLQFNRLLSHNVGGVDVAKEWLKIKQCYMTLEEWFNDRALFHLIGYLVSQGVDLEELFILNQESETKYEFRQELIKRIFRLLFIGGNLSNNSKEYLQEKLDSLGYESGARKIRSLLLLFNVASLLANPVTNARFQFDKFKQDCWDIEHIRSVASEMPTSRDQQLTWMQNVVDYISEDRVVPSEDAVEQQEKYIQSIREKANGLISAPSFELEQFSALYEQVIEVFDTGDVDTDDSIGNLTLLDSSTNRSYKNAIFPIKRARIIALDKQATFVPLCTKNVFLKYYSKQVDKMLFWDAKDSQDHQKAMVDILFGFFCGTGVH
10	NZ_CP072847.1	GrwB	Gammaproteobacteria	Vibrionales	Vibrionaceae	Vibrio	cholerae	A1552	DUF262 domain-containing protein	J9265_RS01375	>J9265_RS01375,DUF262 domain-containing protein,NZ_CP072847.1,Vibrio cholerae strain A1552 chromosome 1, complete sequence	MEQGKGLTFFGLFDAIDIIQIPILQRDYAQGRAEEFEVRTLFLRSLYQALTVEESTNRTPLDLDFVYGNFEKGEENAFSVLDGQQRLTTLFLLHWFLAVRCGCQDDFKERFVTNDGRSRFTYKTRPSSIEFFDALTSNNFELSTEKISIQICDSQWFYLSWKHDPTVQACLRMLDAIQETFAEEEIALYARLTETENPFITFQFLDLHSFGLSDELYIKMNARGKPLTTFENFKAKLEQAIHSFGSPWPEYLLPFKEDHVSGYEYFIHKIDTDWADLFWPYRNAASDDNTYDDELMNFFRLVIAYQSVLDAKGTPAILTDLRGKLFGSSGRLWPLSLTKYDEIGCINQDFIVRLIDVLDKISSKGLVGGAIKPYLADPYYYPEAKTFEKVIKNIASYDDKLRFFAFYSFLAKSSDLDELAEWMRVVYNLTENTIINTSDEFCRGLFSLENLVKAKQPILSHLQEDIEVPGFVGAQVLEEKIKAHLLLKSTEWRKEIIHAERNQFFNGQIGFLLNFAGVLEFYRKNNHCSWDHFQDTNYLEKFRSYKLSASAVFGLMGNDSSSIDYAWERAVLSKGAYFTEKTGSRFNLLSSNDTRDNIRRDHSWRRLLRVTVKPSPSENKQQYVKAVLDDPRFDSENLQASLNLICGEALDDPELELWKKHFIRYPVLFSECSQGFISIDDKEIILLRQSQRNHYHSELNTRVLTLNIKAQKVDISPFKNSDYVRVKSRDEYAYAELNGWHFEGYNYLLTVGFYDGRFKVWINAGNFVEHPESLVSILDSYNFEPSEEFPTELVNDELSSLDAVMDLILRLCNEFKGLVSE
10	NZ_CP072847.1	VcSduA	Gammaproteobacteria	Vibrionales	Vibrionaceae	Vibrio	cholerae	A1552	hypothetical protein	J9265_RS01380	>J9265_RS01380,hypothetical protein,NZ_CP072847.1,Vibrio cholerae strain A1552 chromosome 1, complete sequence	MPVFEAVINSIHSIEEKGNIDQGQITLTIIREPQEELDIDGASCASILGFKVTDNGCGFNNVNFSSFQTLDSDHKIDKGCRGVGRLLWLKAFDQVNVSSVFLEKGSFNHREFAFNSSNGVHGDQVTISEKKQTGSVIKLSDFDKAYRNAVPSSTETIANALLEHCLWYFVRDGGVPHIYVEDGLETVSLHQLFDTHMHSQAAHEQIEILGEKFGLTHIKFRASVNKKHQLSLCAANRLVKEEGIQGKLPGLYQKISDDSGEFVYTCYVSSKFLDDNVRAERTSFDIAESFDGLFADQELSLKVIREDVLKRAQVYLKDVLEKNISAGKRRVDEYIATQAPRYRPITSYIEEKDLIIDPDKSDKDVELHLHEQWYAVERQLLCEGQRIMTPKRNEQAEEYEKRIQSYLQKVEDLKKSDLANYVSHRKVIIDLLEKSIERTSEGKYAKEEIIHELIMPMRKDSSEVFLDSCNLWLVDERLAFHNYLASDKPLSSMPIVDADSGKEPDLLAMNIYDNPMLVSDKKSMPLASITVVEIKRPMRNDVKAGEDKDPIEQALGYLERVREGKTKTPQGRPIPNANDIPGYCYIVADLTPSLLQRCKILDLQVTHDHLGYFGYNKGFKSYIEVISFDRLVNMAKERNKAFFDKLGLPMS
